# Microbial community characteristics and stable relationships centered on anammox bacteria revealed by global-scale analysis

**DOI:** 10.1101/2025.03.21.644508

**Authors:** Yi-Cheng Wang, Hui-Min Fu, Hong-Yuan Liu, Han Wu, Zi-Han Zeng, Jian-Hong He, Meng-Jiao Gao, Peng Yan, Liang Zhang, You-Peng Chen

## Abstract

Anaerobic ammonium-oxidizing bacteria (AnAOB) play important roles in both artificial wastewater treatment systems and natural ecosystems. To date, AnAOB pure cultures are not available and they tend to coexist with various microbial species. However, anammox community characteristics including the relationships between AnAOB and their companion bacteria at the global perspective and their impacts on anammox metabolism remain unclear. Here, we systematically analyzed the characteristics of anammox communities and the stable relationships concerning AnAOB using a global dataset containing 619 anammox-related amplicons. Different anammox systems showed significant differences in alpha and beta diversity, but shared some core taxa of interest. A total of 89 and 55 core genera and species were identified respectively across anammox communities worldwide, which formed the backbone of artificial anammox systems. Through the analysis of co-abundance networks derived from four distinct artificial anammox systems—biofilm, granular sludge, flocculent sludge, and planktonic cells—we identified 208 stable and 92 limited stable relationships associated with AnAOB. Functional analysis suggested that stable positively-correlated companion bacteria may provide essential cofactors (e.g., molybdenum cofactor, tetrahydrofolate, and coenzyme A) to AnAOB. The companion bacteria which showed limited stable positive correlations with AnAOB in the anammox attachment-growth systems, may mutualize with AnAOB via type pili. This study deepens the understanding of anammox communities, anammox core microbiome, and AnAOB symbiotic relationships. These (limited) stable companion bacteria and corresponding cofactors can potentially guide the development and application of bioaugmentation methods, synthetic anammox communities, and deterioration biomarkers for engineered anammox systems.

## Supplementary tables for "Microbial community characteristics and stable relationships centered on anammox bacteria revealed by global-scale analysis"

### Sheet: Table 1
Supplementary Table 1. Grouping and sequencing data information of the samples collected in this study
Sample	Level1	Level2	Level3	Reactor type	Number of clean reads
CQAMX-1	Artificial	Lab-scale	Granular sludge	EGSB	71690
CQAMX-2	Artificial	Lab-scale	Granular sludge	EGSB	72121
CQAMX-3	Artificial	Lab-scale	Granular sludge	EGSB	124906
CQAMX-4	Artificial	Lab-scale	Granular sludge	EGSB	72914
CQAMX-5	Artificial	Lab-scale	Granular sludge	EGSB	69620
CQAMX-6	Artificial	Lab-scale	Granular sludge	MBR	57699
CQAMX-7	Artificial	Lab-scale	Granular sludge	MBR	68896
CQAMX-8	Artificial	Lab-scale	Granular sludge	MBR	40033
CQAMX-9	Artificial	Lab-scale	Granular sludge	EGSB	52240
CQAMX-10	Artificial	Lab-scale	Granular sludge	EGSB	57418
CQAMX-11	Artificial	Lab-scale	Granular sludge	EGSB	55954
CQAMX-12	Artificial	Lab-scale	Granular sludge	EGSB	53394
CQAMX-13	Artificial	Lab-scale	Granular sludge	EGSB	93737
CQAMX-14	Artificial	Lab-scale	Granular sludge	SBR	62351
CQAMX-15	Artificial	Lab-scale	Granular sludge	SBR	66312
CQAMX-16	Artificial	Lab-scale	Granular sludge	SBR	80231
CQAMX-17	Artificial	Lab-scale	Granular sludge	SBR	63317
CQAMX-18	Artificial	Lab-scale	Granular sludge	EGSB	53312
CQAMX-19	Artificial	Lab-scale	Granular sludge	EGSB	56587
CQAMX-20	Artificial	Lab-scale	Granular sludge	EGSB	43852
CQAMX-21	Artificial	Lab-scale	Granular sludge	EGSB	44173
CQAMX-22	Artificial	Lab-scale	Planktonic cells	SBR	42328
CQAMX-23	Artificial	Lab-scale	Planktonic cells	SBR	53399
CQAMX-24	Artificial	Lab-scale	Planktonic cells	SBR	47688
CQAMX-25	Artificial	Lab-scale	Planktonic cells	SBR	54248
CQAMX-26	Artificial	Lab-scale	Granular sludge	EGSB	73496
CQAMX-27	Artificial	Lab-scale	Planktonic cells	MBR	60767
CQAMX-28	Artificial	Lab-scale	Planktonic cells	MBR	57461
CQAMX-29	Artificial	Lab-scale	Planktonic cells	MBR	57981
CQAMX-30	Artificial	Lab-scale	Planktonic cells	MBR	53851
CQAMX-31	Artificial	Lab-scale	Planktonic cells	MBR	57570
CQAMX-32	Artificial	Lab-scale	Planktonic cells	MBR	55655
CQAMX-33	Artificial	Lab-scale	Planktonic cells	MBR	56189
CQAMX-34	Artificial	Lab-scale	Granular sludge	EGSB	69159
CQAMX-35	Artificial	Lab-scale	Granular sludge	EGSB	67803
CQAMX-36	Artificial	Lab-scale	Granular sludge	EGSB	63326
CQAMX-37	Artificial	Lab-scale	Granular sludge	EGSB	59234
CQAMX-38	Artificial	Lab-scale	Granular sludge	EGSB	66033
CQAMX-39	Artificial	Lab-scale	Granular sludge	EGSB	55755
CQAMX-40	Artificial	Lab-scale	Granular sludge	EGSB	67215
CQAMX-41	Artificial	Lab-scale	Granular sludge	EGSB	58834
CQAMX-42	Artificial	Lab-scale	Granular sludge	EGSB	71071
CQAMX-43	Artificial	Lab-scale	Granular sludge	EGSB	61129
CQAMX-44	Artificial	Lab-scale	Granular sludge	EGSB	50411
CQAMX-45	Artificial	Lab-scale	Granular sludge	EGSB	60159
CQAMX-46	Artificial	Lab-scale	Granular sludge	SBR	50355
CQAMX-47	Artificial	Lab-scale	Granular sludge	SBR	57710
CQAMX-48	Artificial	Lab-scale	Granular sludge	SBR	47590
CQAMX-49	Artificial	Lab-scale	Granular sludge	SBR	60762
CQAMX-50	Artificial	Lab-scale	Granular sludge	EGSB	253057
CQAMX-51	Artificial	Lab-scale	Granular sludge	EGSB	44443
CQAMX-52	Artificial	Lab-scale	Granular sludge	EGSB	70410
CQAMX-53	Artificial	Lab-scale	Granular sludge	EGSB	75009
CQAMX-54	Artificial	Lab-scale	Granular sludge	EGSB	75297
CQAMX-55	Artificial	Lab-scale	Granular sludge	EGSB	84110
CQAMX-56	Artificial	Lab-scale	Granular sludge	EGSB	84798
CQAMX-57	Artificial	Lab-scale	Granular sludge	EGSB	84279
CQAMX-58	Artificial	Lab-scale	Granular sludge	EGSB	79043
CQAMX-59	Artificial	Lab-scale	Granular sludge	EGSB	71455
CQAMX-60	Artificial	Lab-scale	Granular sludge	EGSB	87025
CQAMX-61	Artificial	Lab-scale	Granular sludge	EGSB	81456
CQAMX-62	Artificial	Lab-scale	Granular sludge	EGSB	73575
CQAMX-63	Artificial	Lab-scale	Granular sludge	EGSB	88805
CQAMX-64	Artificial	Lab-scale	Granular sludge	EGSB	92537
CQAMX-65	Artificial	Lab-scale	Granular sludge	EGSB	98439
CQAMX-66	Artificial	Lab-scale	Planktonic cells	MBR	52973
CQAMX-67	Artificial	Lab-scale	Planktonic cells	MBR	55260
CQAMX-68	Artificial	Lab-scale	Planktonic cells	MBR	55823
CQAMX-69	Artificial	Lab-scale	Planktonic cells	MBR	52557
CQAMX-70	Artificial	Lab-scale	Biofilm	MBR	52700
CQAMX-71	Artificial	Lab-scale	Planktonic cells	MBR	50572
CQAMX-72	Artificial	Lab-scale	Planktonic cells	MBR	52229
CQAMX-73	Artificial	Lab-scale	Planktonic cells	MBR	57764
CQAMX-74	Artificial	Lab-scale	Planktonic cells	MBR	53652
CQAMX-75	Artificial	Lab-scale	Biofilm	MBR	49899
CQAMX-76	Artificial	Lab-scale	Granular sludge	SBR	58703
CQAMX-77	Artificial	Lab-scale	Granular sludge	SBR	62006
CQAMX-78	Artificial	Lab-scale	Granular sludge	SBR	57241
CQAMX-79	Artificial	Lab-scale	Granular sludge	SBR	50448
CQAMX-80	Artificial	Lab-scale	Granular sludge	SBR	57194
CQAMX-81	Artificial	Lab-scale	Granular sludge	SBR	59970
CQAMX-82	Artificial	Lab-scale	Granular sludge	SBR	53802
CQAMX-83	Artificial	Lab-scale	Granular sludge	SBR	59413
CQAMX-84	Artificial	Lab-scale	Granular sludge	SBR	57159
CQAMX-85	Artificial	Lab-scale	Granular sludge	SBR	56320
CQAMX-86	Artificial	Lab-scale	Granular sludge	SBR	57563
CQAMX-87	Artificial	Lab-scale	Granular sludge	SBR	47770
CQAMX-88	Artificial	Lab-scale	Granular sludge	SBR	58074
CQAMX-89	Artificial	Lab-scale	Granular sludge	SBR	57919
CQAMX-90	Artificial	Lab-scale	Granular sludge	SBR	53558
CQAMX-91	Artificial	Lab-scale	Granular sludge	SBR	59194
CQAMX-92	Artificial	Lab-scale	Granular sludge	SBR	56240
CQAMX-93	Artificial	Lab-scale	Granular sludge	SBR	59139
CQAMX-94	Artificial	Lab-scale	Granular sludge	SBR	63038
Note: EGSB, expanded granular sludge bed reactor; SBR, sequencing batch reactor; MBR, membrane bioreactor

### Sheet: Table 2
Supplementary Table 2. Grouping and sequencing data information of the samples collected in the NCBI SRA database
Accesssion number	Level1	Level2	Level3	Number of clean reads	Reference
SRR10230798	Artificial	Lab-scale	Flocculent sludge	35506	NA
SRR10394538	Artificial	Lab-scale	Flocculent sludge	21249	10.1016/j.ibiod.2020.105086
SRR10850428	Artificial	Lab-scale	Flocculent sludge	64751	NA
SRR10850438	Artificial	Lab-scale	Biofilm	48575	NA
SRR10850440	Artificial	Lab-scale	Biofilm	53448	NA
SRR10850441	Artificial	Lab-scale	Biofilm	32493	NA
SRR10850442	Artificial	Lab-scale	Biofilm	59742	NA
SRR10850444	Artificial	Lab-scale	Biofilm	56349	NA
SRR10850445	Artificial	Lab-scale	Biofilm	33027	NA
SRR10850446	Artificial	Lab-scale	Biofilm	36208	NA
SRR10850447	Artificial	Lab-scale	Biofilm	86147	NA
SRR10850449	Artificial	Lab-scale	Biofilm	54520	NA
SRR10850450	Artificial	Lab-scale	Biofilm	151917	NA
SRR10850451	Artificial	Lab-scale	Biofilm	39768	NA
SRR10850452	Artificial	Lab-scale	Biofilm	67319	NA
SRR10850454	Artificial	Lab-scale	Biofilm	63391	NA
SRR10850455	Artificial	Lab-scale	Biofilm	54586	NA
SRR10850456	Artificial	Lab-scale	Biofilm	35037	NA
SRR10850457	Artificial	Lab-scale	Biofilm	74497	NA
SRR10850466	Artificial	Lab-scale	Biofilm	50276	NA
SRR11248321	Artificial	Lab-scale	Granular sludge	51395	10.1016/j.ecoenv.2022.113343
SRR11677943	Artificial	Pilot or full scale	Biofilm	56632	NA
SRR11677944	Artificial	Pilot or full scale	Biofilm	63490	NA
SRR11774534	Artificial	Lab-scale	Biofilm	33223	10.1016/j.scitotenv.2020.137984
SRR11855398	Natural	Non-saline	Non-saline sediment	145391	NA
SRR11855406	Natural	Non-saline	Non-saline sediment	131667	NA
SRR11855409	Natural	Non-saline	Non-saline sediment	203156	NA
SRR11855413	Natural	Non-saline	Non-saline sediment	152340	NA
SRR11855414	Natural	Non-saline	Non-saline sediment	142634	NA
SRR11855415	Natural	Non-saline	Non-saline sediment	151819	NA
SRR11855417	Natural	Non-saline	Non-saline sediment	147348	NA
SRR11855418	Natural	Non-saline	Non-saline sediment	152127	NA
SRR11855422	Natural	Non-saline	Non-saline sediment	170280	NA
SRR11855423	Natural	Non-saline	Non-saline sediment	123556	NA
SRR11855427	Natural	Non-saline	Non-saline sediment	113678	NA
SRR11914102	Artificial	Pilot or full scale	Biofilm	65179	10.1016/j.watres.2021.117225
SRR11914103	Artificial	Pilot or full scale	Biofilm	74557	10.1016/j.watres.2021.117225
SRR11914104	Artificial	Pilot or full scale	Biofilm	71710	10.1016/j.watres.2021.117225
SRR11914105	Artificial	Pilot or full scale	Biofilm	65630	10.1016/j.watres.2021.117225
SRR11914106	Artificial	Pilot or full scale	Biofilm	68786	10.1016/j.watres.2021.117225
SRR11914107	Artificial	Pilot or full scale	Biofilm	65032	10.1016/j.watres.2021.117225
SRR11914108	Artificial	Pilot or full scale	Biofilm	72118	10.1016/j.watres.2021.117225
SRR11914109	Artificial	Pilot or full scale	Biofilm	69639	10.1016/j.watres.2021.117225
SRR11914110	Artificial	Pilot or full scale	Biofilm	72677	10.1016/j.watres.2021.117225
SRR11914111	Artificial	Pilot or full scale	Biofilm	69100	10.1016/j.watres.2021.117225
SRR11914113	Artificial	Pilot or full scale	Biofilm	72200	10.1016/j.watres.2021.117225
SRR11914114	Artificial	Pilot or full scale	Biofilm	75501	10.1016/j.watres.2021.117225
SRR11914115	Artificial	Pilot or full scale	Biofilm	71246	10.1016/j.watres.2021.117225
SRR11914117	Artificial	Pilot or full scale	Biofilm	74698	10.1016/j.watres.2021.117225
SRR11914118	Artificial	Pilot or full scale	Biofilm	71513	10.1016/j.watres.2021.117225
SRR11914119	Artificial	Pilot or full scale	Biofilm	67995	10.1016/j.watres.2021.117225
SRR11914120	Artificial	Pilot or full scale	Biofilm	66683	10.1016/j.watres.2021.117225
SRR11914121	Artificial	Pilot or full scale	Biofilm	64185	10.1016/j.watres.2021.117225
SRR11914122	Artificial	Pilot or full scale	Biofilm	58058	10.1016/j.watres.2021.117225
SRR11914124	Artificial	Pilot or full scale	Biofilm	62379	10.1016/j.watres.2021.117225
SRR11914125	Artificial	Pilot or full scale	Biofilm	68066	10.1016/j.watres.2021.117225
SRR11914126	Artificial	Pilot or full scale	Biofilm	64372	10.1016/j.watres.2021.117225
SRR11914130	Artificial	Pilot or full scale	Biofilm	72504	10.1016/j.watres.2021.117225
SRR11914131	Artificial	Pilot or full scale	Biofilm	71254	10.1016/j.watres.2021.117225
SRR11914132	Artificial	Pilot or full scale	Biofilm	67814	10.1016/j.watres.2021.117225
SRR11914133	Artificial	Pilot or full scale	Biofilm	65062	10.1016/j.watres.2021.117225
SRR11914135	Artificial	Pilot or full scale	Biofilm	66898	10.1016/j.watres.2021.117225
SRR11914136	Artificial	Pilot or full scale	Biofilm	68412	10.1016/j.watres.2021.117225
SRR11914137	Artificial	Pilot or full scale	Biofilm	64936	10.1016/j.watres.2021.117225
SRR11914138	Artificial	Pilot or full scale	Biofilm	62787	10.1016/j.watres.2021.117225
SRR11914139	Artificial	Pilot or full scale	Biofilm	62552	10.1016/j.watres.2021.117225
SRR11914140	Artificial	Pilot or full scale	Biofilm	74759	10.1016/j.watres.2021.117225
SRR11914142	Artificial	Pilot or full scale	Biofilm	67213	10.1016/j.watres.2021.117225
SRR11914143	Artificial	Pilot or full scale	Biofilm	63967	10.1016/j.watres.2021.117225
SRR11914144	Artificial	Pilot or full scale	Biofilm	70004	10.1016/j.watres.2021.117225
SRR11914146	Artificial	Pilot or full scale	Biofilm	61628	10.1016/j.watres.2021.117225
SRR11914148	Artificial	Pilot or full scale	Biofilm	64913	10.1016/j.watres.2021.117225
SRR11914149	Artificial	Pilot or full scale	Biofilm	74649	10.1016/j.watres.2021.117225
SRR11914150	Artificial	Pilot or full scale	Biofilm	63760	10.1016/j.watres.2021.117225
SRR11914151	Artificial	Pilot or full scale	Biofilm	61695	10.1016/j.watres.2021.117225
SRR11914153	Artificial	Pilot or full scale	Biofilm	65211	10.1016/j.watres.2021.117225
SRR11914154	Artificial	Pilot or full scale	Biofilm	63568	10.1016/j.watres.2021.117225
SRR11914155	Artificial	Pilot or full scale	Biofilm	68947	10.1016/j.watres.2021.117225
SRR11914164	Artificial	Pilot or full scale	Biofilm	63116	10.1016/j.watres.2021.117225
SRR11914165	Artificial	Pilot or full scale	Biofilm	62845	10.1016/j.watres.2021.117225
SRR11914166	Artificial	Pilot or full scale	Biofilm	60638	10.1016/j.watres.2021.117225
SRR11914199	Artificial	Pilot or full scale	Biofilm	69399	10.1016/j.watres.2021.117225
SRR11914200	Artificial	Pilot or full scale	Biofilm	62468	10.1016/j.watres.2021.117225
SRR12044170	Artificial	Lab-scale	Biofilm	68397	NA
SRR12044171	Artificial	Lab-scale	Biofilm	69280	NA
SRR12044172	Artificial	Lab-scale	Biofilm	68434	NA
SRR12044173	Artificial	Lab-scale	Biofilm	67939	NA
SRR12044174	Artificial	Lab-scale	Biofilm	68967	NA
SRR12044175	Artificial	Lab-scale	Biofilm	68791	NA
SRR12044176	Artificial	Lab-scale	Biofilm	68452	NA
SRR12044177	Artificial	Lab-scale	Biofilm	68660	NA
SRR12044178	Artificial	Lab-scale	Biofilm	69119	NA
SRR12044179	Artificial	Lab-scale	Biofilm	68192	NA
SRR12044180	Artificial	Lab-scale	Biofilm	67804	NA
SRR12044181	Artificial	Lab-scale	Biofilm	68191	NA
SRR12044182	Artificial	Lab-scale	Biofilm	67837	NA
SRR12044183	Artificial	Lab-scale	Biofilm	68270	NA
SRR12044184	Artificial	Lab-scale	Biofilm	68397	NA
SRR12044185	Artificial	Lab-scale	Biofilm	67944	NA
SRR12044186	Artificial	Lab-scale	Biofilm	68435	NA
SRR12044187	Artificial	Lab-scale	Biofilm	67924	NA
SRR12044188	Artificial	Lab-scale	Biofilm	69218	NA
SRR12044189	Artificial	Lab-scale	Biofilm	68523	NA
SRR12044190	Artificial	Lab-scale	Biofilm	68641	NA
SRR12044191	Artificial	Lab-scale	Biofilm	68456	NA
SRR12044192	Artificial	Lab-scale	Biofilm	68509	NA
SRR12044193	Artificial	Lab-scale	Biofilm	68680	NA
SRR12044194	Artificial	Lab-scale	Biofilm	68507	NA
SRR12044195	Artificial	Lab-scale	Biofilm	68993	NA
SRR12044196	Artificial	Lab-scale	Biofilm	68533	NA
SRR12044197	Artificial	Lab-scale	Biofilm	68168	NA
SRR12044198	Artificial	Lab-scale	Biofilm	68825	NA
SRR12044199	Artificial	Lab-scale	Biofilm	68682	NA
SRR12044200	Artificial	Lab-scale	Biofilm	68186	NA
SRR12044201	Artificial	Lab-scale	Biofilm	68399	NA
SRR12044202	Artificial	Lab-scale	Biofilm	68723	NA
SRR12044203	Artificial	Lab-scale	Biofilm	68286	NA
SRR12044204	Artificial	Lab-scale	Biofilm	69117	NA
SRR12044205	Artificial	Lab-scale	Biofilm	68104	NA
SRR12044206	Artificial	Lab-scale	Biofilm	67607	NA
SRR12044207	Artificial	Lab-scale	Biofilm	67699	NA
SRR12044208	Artificial	Lab-scale	Biofilm	67518	NA
SRR12044209	Artificial	Lab-scale	Biofilm	67974	NA
SRR12044210	Artificial	Lab-scale	Biofilm	68358	NA
SRR12044211	Artificial	Lab-scale	Biofilm	67825	NA
SRR12044212	Artificial	Lab-scale	Biofilm	67697	NA
SRR12044213	Artificial	Lab-scale	Biofilm	68255	NA
SRR12044214	Artificial	Lab-scale	Biofilm	68927	NA
SRR12044215	Artificial	Lab-scale	Biofilm	68755	NA
SRR12044216	Artificial	Lab-scale	Biofilm	68878	NA
SRR12044217	Artificial	Lab-scale	Biofilm	68333	NA
SRR12044218	Artificial	Lab-scale	Biofilm	69042	NA
SRR12044219	Artificial	Lab-scale	Biofilm	68852	NA
SRR12044220	Artificial	Lab-scale	Biofilm	67847	NA
SRR12044221	Artificial	Lab-scale	Biofilm	68646	NA
SRR12152207	Artificial	Lab-scale	Biofilm	87946	10.1007/s00449-021-02564-0
SRR12339031	Artificial	Pilot or full scale	Flocculent sludge	129744	NA
SRR12339033	Artificial	Pilot or full scale	Flocculent sludge	130077	NA
SRR12489534	Artificial	Lab-scale	Granular sludge	70700	NA
SRR12489535	Artificial	Lab-scale	Granular sludge	66211	NA
SRR12539029	Artificial	Lab-scale	Granular sludge	33360	10.1016/j.watres.2020.116540
SRR12539030	Artificial	Lab-scale	Granular sludge	37079	10.1016/j.watres.2020.116540
SRR12539033	Artificial	Lab-scale	Granular sludge	33012	10.1016/j.watres.2020.116540
SRR12539034	Artificial	Lab-scale	Granular sludge	32117	10.1016/j.watres.2020.116540
SRR12539035	Artificial	Lab-scale	Granular sludge	55136	10.1016/j.watres.2020.116540
SRR12539036	Artificial	Lab-scale	Granular sludge	51879	10.1016/j.watres.2020.116540
SRR12539039	Artificial	Lab-scale	Granular sludge	54027	10.1016/j.watres.2020.116540
SRR12539040	Artificial	Lab-scale	Granular sludge	39730	10.1016/j.watres.2020.116540
SRR12539041	Artificial	Lab-scale	Granular sludge	45050	10.1016/j.watres.2020.116540
SRR12539045	Artificial	Lab-scale	Granular sludge	27884	10.1016/j.watres.2020.116540
SRR12539046	Artificial	Lab-scale	Granular sludge	42600	10.1016/j.watres.2020.116540
SRR12539047	Artificial	Lab-scale	Granular sludge	40559	10.1016/j.watres.2020.116540
SRR12539048	Artificial	Lab-scale	Granular sludge	49618	10.1016/j.watres.2020.116540
SRR12539052	Artificial	Lab-scale	Granular sludge	45553	10.1016/j.watres.2020.116540
SRR12539053	Artificial	Lab-scale	Granular sludge	50444	10.1016/j.watres.2020.116540
SRR12539054	Artificial	Lab-scale	Granular sludge	39890	10.1016/j.watres.2020.116540
SRR12539060	Artificial	Lab-scale	Granular sludge	35474	10.1016/j.watres.2020.116540
SRR12539063	Artificial	Lab-scale	Granular sludge	33361	10.1016/j.watres.2020.116540
SRR12539065	Artificial	Lab-scale	Granular sludge	35710	10.1016/j.watres.2020.116540
SRR12539066	Artificial	Lab-scale	Granular sludge	30468	10.1016/j.watres.2020.116540
SRR12730215	Artificial	Lab-scale	Flocculent sludge	90335	10.1016/j.biortech.2020.124405
SRR12730218	Artificial	Lab-scale	Flocculent sludge	35986	10.1016/j.biortech.2020.124405
SRR12906869	Artificial	Lab-scale	Granular sludge	56240	10.1016/j.watres.2021.116874
SRR12906870	Artificial	Lab-scale	Granular sludge	49378	10.1016/j.watres.2021.116875
SRR12906871	Artificial	Lab-scale	Granular sludge	50261	10.1016/j.watres.2021.116876
SRR12906872	Artificial	Lab-scale	Granular sludge	54763	10.1016/j.watres.2021.116877
SRR12906873	Artificial	Lab-scale	Granular sludge	55135	10.1016/j.watres.2021.116878
SRR13298350	Artificial	Lab-scale	Granular sludge	42055	NA
SRR13492910	Artificial	Lab-scale	Biofilm	37271	NA
SRR13518548	Artificial	Lab-scale	Granular sludge	41122	NA
SRR13753799	Artificial	Lab-scale	Granular sludge	41304	NA
SRR13920389	Artificial	Lab-scale	Biofilm	56998	NA
SRR13920390	Artificial	Lab-scale	Biofilm	51093	NA
SRR13920392	Artificial	Lab-scale	Biofilm	59218	NA
SRR13972271	Artificial	Lab-scale	Biofilm	61739	NA
SRR13972272	Artificial	Lab-scale	Biofilm	69485	NA
SRR13972273	Artificial	Lab-scale	Biofilm	51559	NA
SRR13972274	Artificial	Lab-scale	Biofilm	52638	NA
SRR13972275	Artificial	Lab-scale	Biofilm	56608	NA
SRR13972276	Artificial	Lab-scale	Biofilm	62157	NA
SRR13972278	Artificial	Lab-scale	Biofilm	63053	NA
SRR13972279	Artificial	Lab-scale	Biofilm	64272	NA
SRR13972281	Artificial	Lab-scale	Biofilm	69957	NA
SRR13972286	Artificial	Lab-scale	Biofilm	41679	NA
SRR13972288	Artificial	Lab-scale	Biofilm	70578	NA
SRR13972289	Artificial	Lab-scale	Biofilm	70739	NA
SRR13972290	Artificial	Lab-scale	Biofilm	70873	NA
SRR13972292	Artificial	Lab-scale	Biofilm	54854	NA
SRR13972293	Artificial	Lab-scale	Biofilm	47576	NA
SRR13972295	Artificial	Lab-scale	Biofilm	67915	NA
SRR13972296	Artificial	Lab-scale	Biofilm	66171	NA
SRR13972297	Artificial	Lab-scale	Biofilm	60043	NA
SRR13972298	Artificial	Lab-scale	Biofilm	64203	NA
SRR13972299	Artificial	Lab-scale	Biofilm	67107	NA
SRR13972300	Artificial	Lab-scale	Biofilm	62493	NA
SRR13972302	Artificial	Lab-scale	Biofilm	50934	NA
SRR13972303	Artificial	Lab-scale	Biofilm	72196	NA
SRR13972304	Artificial	Lab-scale	Biofilm	44471	NA
SRR13972306	Artificial	Lab-scale	Biofilm	70254	NA
SRR13972307	Artificial	Lab-scale	Biofilm	69673	NA
SRR13972308	Artificial	Lab-scale	Biofilm	70521	NA
SRR13972311	Artificial	Lab-scale	Biofilm	63943	NA
SRR13972312	Artificial	Lab-scale	Biofilm	140465	NA
SRR13972313	Artificial	Lab-scale	Biofilm	55493	NA
SRR14306859	Artificial	Lab-scale	Granular sludge	45249	10.1016/j.scitotenv.2021.148681
SRR14306860	Artificial	Lab-scale	Granular sludge	66255	10.1016/j.scitotenv.2021.148681
SRR14306861	Artificial	Lab-scale	Granular sludge	57511	10.1016/j.scitotenv.2021.148681
SRR14306862	Artificial	Lab-scale	Granular sludge	61268	10.1016/j.scitotenv.2021.148681
SRR14521599	Artificial	Lab-scale	Granular sludge	23911	NA
SRR14521600	Artificial	Lab-scale	Granular sludge	17242	NA
SRR14597168	Artificial	Lab-scale	Flocculent sludge	211204	10.1016/j.jece.2021.107028
SRR14597169	Artificial	Lab-scale	Flocculent sludge	520322	10.1016/j.jece.2021.107028
SRR14597170	Artificial	Lab-scale	Flocculent sludge	277739	10.1016/j.jece.2021.107028
SRR14800111	Artificial	Lab-scale	Granular sludge	106748	NA
SRR14923912	Artificial	Lab-scale	Biofilm	40501	10.1016/j.jclepro.2021.128999
SRR14923913	Artificial	Lab-scale	Biofilm	40884	10.1016/j.jclepro.2021.128999
SRR14923914	Artificial	Lab-scale	Biofilm	40871	10.1016/j.jclepro.2021.128999
SRR14923915	Artificial	Lab-scale	Biofilm	40499	10.1016/j.jclepro.2021.128999
SRR14923916	Artificial	Lab-scale	Flocculent sludge	40538	10.1016/j.jclepro.2021.128999
SRR14923917	Artificial	Lab-scale	Flocculent sludge	40904	10.1016/j.jclepro.2021.128999
SRR14923918	Artificial	Lab-scale	Flocculent sludge	40578	10.1016/j.jclepro.2021.128999
SRR14923919	Artificial	Lab-scale	Flocculent sludge	40825	10.1016/j.jclepro.2021.128999
SRR14923920	Artificial	Lab-scale	Biofilm	40069	10.1016/j.jclepro.2021.128999
SRR14923921	Artificial	Lab-scale	Flocculent sludge	41101	10.1016/j.jclepro.2021.128999
SRR14923922	Artificial	Lab-scale	Flocculent sludge	41314	10.1016/j.jclepro.2021.128999
SRR15327684	Artificial	Lab-scale	Granular sludge	60462	10.1016/j.biortech.2022.128025
SRR15526041	Artificial	Lab-scale	Granular sludge	55208	10.1016/j.biortech.2023.128645
SRR15526042	Artificial	Lab-scale	Granular sludge	72146	10.1016/j.biortech.2023.128645
SRR15526048	Artificial	Lab-scale	Granular sludge	72669	10.1016/j.biortech.2023.128645
SRR15526049	Artificial	Lab-scale	Granular sludge	88473	10.1016/j.biortech.2023.128645
SRR15675260	Artificial	Pilot or full scale	Planktonic cells	62086	10.1021/acs.est.2c08116
SRR15675263	Artificial	Pilot or full scale	Biofilm	44296	10.1021/acs.est.2c08116
SRR15675284	Artificial	Pilot or full scale	Planktonic cells	35141	10.1021/acs.est.2c08116
SRR15675291	Artificial	Pilot or full scale	Planktonic cells	41266	10.1021/acs.est.2c08116
SRR15675308	Artificial	Pilot or full scale	Planktonic cells	50454	10.1021/acs.est.2c08116
SRR15675372	Artificial	Pilot or full scale	Planktonic cells	48526	10.1021/acs.est.2c08116
SRR15675384	Artificial	Pilot or full scale	Planktonic cells	75226	10.1021/acs.est.2c08116
SRR15675432	Artificial	Pilot or full scale	Planktonic cells	62305	10.1021/acs.est.2c08116
SRR15675435	Artificial	Pilot or full scale	Biofilm	95338	10.1021/acs.est.2c08116
SRR15675445	Artificial	Pilot or full scale	Biofilm	56592	10.1021/acs.est.2c08116
SRR15675453	Artificial	Pilot or full scale	Biofilm	50025	10.1021/acs.est.2c08116
SRR15675586	Artificial	Pilot or full scale	Planktonic cells	45543	10.1021/acs.est.2c08116
SRR15675643	Artificial	Pilot or full scale	Planktonic cells	54943	10.1021/acs.est.2c08116
SRR15675652	Artificial	Pilot or full scale	Planktonic cells	64156	10.1021/acs.est.2c08116
SRR15675717	Artificial	Pilot or full scale	Biofilm	28875	10.1021/acs.est.2c08116
SRR15675728	Artificial	Pilot or full scale	Biofilm	42334	10.1021/acs.est.2c08116
SRR15675733	Artificial	Pilot or full scale	Biofilm	39957	10.1021/acs.est.2c08116
SRR15675740	Artificial	Pilot or full scale	Planktonic cells	64733	10.1021/acs.est.2c08116
SRR15675748	Artificial	Pilot or full scale	Biofilm	39774	10.1021/acs.est.2c08116
SRR15690541	Artificial	Lab-scale	Granular sludge	41004	NA
SRR15690543	Artificial	Lab-scale	Granular sludge	39116	NA
SRR15690557	Artificial	Lab-scale	Granular sludge	46002	NA
SRR15690558	Artificial	Lab-scale	Granular sludge	51723	NA
SRR15690559	Artificial	Lab-scale	Granular sludge	48257	NA
SRR15690560	Artificial	Lab-scale	Granular sludge	37775	NA
SRR15690563	Artificial	Lab-scale	Granular sludge	43570	NA
SRR15690564	Artificial	Lab-scale	Granular sludge	45782	NA
SRR15690565	Artificial	Lab-scale	Granular sludge	42335	NA
SRR15690567	Artificial	Lab-scale	Granular sludge	33554	NA
SRR16883242	Artificial	Lab-scale	Planktonic cells	90758	10.1016/j.watres.2022.119377
SRR16883243	Artificial	Lab-scale	Planktonic cells	79366	10.1016/j.watres.2022.119377
SRR16883244	Artificial	Lab-scale	Planktonic cells	78318	10.1016/j.watres.2022.119377
SRR17036378	Artificial	Lab-scale	Granular sludge	68536	NA
SRR17036379	Artificial	Lab-scale	Granular sludge	69268	NA
SRR17036439	Artificial	Lab-scale	Granular sludge	64546	NA
SRR17036441	Artificial	Lab-scale	Granular sludge	62118	NA
SRR17036443	Artificial	Lab-scale	Granular sludge	61717	NA
SRR17036444	Artificial	Lab-scale	Granular sludge	64306	NA
SRR17036445	Artificial	Lab-scale	Granular sludge	63807	NA
SRR17036448	Artificial	Lab-scale	Granular sludge	60080	NA
SRR17036449	Artificial	Lab-scale	Granular sludge	64239	NA
SRR17036450	Artificial	Lab-scale	Granular sludge	62575	NA
SRR17036451	Artificial	Lab-scale	Granular sludge	63980	NA
SRR17036453	Artificial	Lab-scale	Granular sludge	62745	NA
SRR17036454	Artificial	Lab-scale	Granular sludge	63191	NA
SRR17036455	Artificial	Lab-scale	Granular sludge	63452	NA
SRR17036457	Artificial	Lab-scale	Granular sludge	61495	NA
SRR17036461	Artificial	Lab-scale	Granular sludge	65673	NA
SRR17036462	Artificial	Lab-scale	Granular sludge	64454	NA
SRR17036470	Artificial	Pilot or full scale	Flocculent sludge	48081	NA
SRR17036475	Artificial	Lab-scale	Granular sludge	61745	NA
SRR17036476	Artificial	Pilot or full scale	Flocculent sludge	63505	NA
SRR17036486	Artificial	Lab-scale	Granular sludge	63232	NA
SRR17036488	Artificial	Pilot or full scale	Flocculent sludge	61828	NA
SRR17036500	Artificial	Pilot or full scale	Flocculent sludge	67950	NA
SRR17036512	Artificial	Pilot or full scale	Flocculent sludge	66822	NA
SRR17036524	Artificial	Pilot or full scale	Flocculent sludge	63643	NA
SRR17036537	Artificial	Pilot or full scale	Flocculent sludge	65240	NA
SRR17036540	Artificial	Pilot or full scale	Flocculent sludge	58855	NA
SRR17036547	Artificial	Pilot or full scale	Flocculent sludge	44296	NA
SRR17036548	Artificial	Pilot or full scale	Flocculent sludge	67364	NA
SRR17036553	Artificial	Pilot or full scale	Flocculent sludge	55349	NA
SRR17036557	Artificial	Pilot or full scale	Flocculent sludge	64064	NA
SRR17036558	Artificial	Pilot or full scale	Flocculent sludge	67511	NA
SRR17036559	Artificial	Pilot or full scale	Flocculent sludge	67919	NA
SRR17036560	Artificial	Pilot or full scale	Flocculent sludge	65435	NA
SRR17036561	Artificial	Pilot or full scale	Flocculent sludge	64397	NA
SRR17036562	Artificial	Pilot or full scale	Flocculent sludge	63892	NA
SRR17036564	Artificial	Pilot or full scale	Flocculent sludge	63863	NA
SRR17036565	Artificial	Pilot or full scale	Flocculent sludge	66152	NA
SRR17036566	Artificial	Pilot or full scale	Flocculent sludge	63584	NA
SRR17036567	Artificial	Pilot or full scale	Flocculent sludge	68723	NA
SRR17036568	Artificial	Pilot or full scale	Flocculent sludge	67459	NA
SRR17036569	Artificial	Pilot or full scale	Flocculent sludge	69211	NA
SRR17036570	Artificial	Pilot or full scale	Flocculent sludge	68067	NA
SRR17036576	Artificial	Lab-scale	Granular sludge	64642	NA
SRR17461309	Artificial	Lab-scale	Granular sludge	38078	NA
SRR17461315	Artificial	Lab-scale	Granular sludge	32317	NA
SRR17463291	Artificial	Lab-scale	Granular sludge	283988	10.1016/j.chemosphere.2024.141231
SRR17463292	Artificial	Lab-scale	Granular sludge	276264	10.1016/j.chemosphere.2024.141231
SRR17463293	Artificial	Lab-scale	Granular sludge	223226	10.1016/j.chemosphere.2024.141231
SRR17463294	Artificial	Lab-scale	Granular sludge	217193	10.1016/j.chemosphere.2024.141231
SRR17463295	Artificial	Lab-scale	Granular sludge	211828	10.1016/j.chemosphere.2024.141231
SRR17463296	Artificial	Lab-scale	Granular sludge	176312	10.1016/j.chemosphere.2024.141231
SRR17463297	Artificial	Lab-scale	Granular sludge	209274	10.1016/j.chemosphere.2024.141231
SRR17463298	Artificial	Lab-scale	Granular sludge	196020	10.1016/j.chemosphere.2024.141231
SRR17463299	Artificial	Lab-scale	Granular sludge	160433	10.1016/j.chemosphere.2024.141231
SRR17463300	Artificial	Lab-scale	Granular sludge	193475	10.1016/j.chemosphere.2024.141231
SRR17463301	Artificial	Lab-scale	Granular sludge	87043	10.1016/j.chemosphere.2024.141231
SRR17463302	Artificial	Lab-scale	Granular sludge	193211	10.1016/j.chemosphere.2024.141231
SRR17463303	Artificial	Lab-scale	Granular sludge	282129	10.1016/j.chemosphere.2024.141231
SRR17463304	Artificial	Lab-scale	Granular sludge	274990	10.1016/j.chemosphere.2024.141231
SRR17463305	Artificial	Lab-scale	Granular sludge	101213	10.1016/j.chemosphere.2024.141231
SRR17463306	Artificial	Lab-scale	Granular sludge	151017	10.1016/j.chemosphere.2024.141231
SRR17463307	Artificial	Lab-scale	Granular sludge	215967	10.1016/j.chemosphere.2024.141231
SRR17463308	Artificial	Lab-scale	Granular sludge	94779	10.1016/j.chemosphere.2024.141231
SRR17463309	Artificial	Lab-scale	Granular sludge	77383	10.1016/j.chemosphere.2024.141231
SRR17463310	Artificial	Lab-scale	Granular sludge	211742	10.1016/j.chemosphere.2024.141231
SRR17463311	Artificial	Lab-scale	Granular sludge	180178	10.1016/j.chemosphere.2024.141231
SRR17463312	Artificial	Lab-scale	Granular sludge	157537	10.1016/j.chemosphere.2024.141231
SRR17463313	Artificial	Lab-scale	Granular sludge	65105	10.1016/j.chemosphere.2024.141231
SRR17463314	Artificial	Lab-scale	Granular sludge	209125	10.1016/j.chemosphere.2024.141231
SRR17463315	Artificial	Lab-scale	Granular sludge	297794	10.1016/j.chemosphere.2024.141231
SRR17463316	Artificial	Lab-scale	Granular sludge	259872	10.1016/j.chemosphere.2024.141231
SRR17463317	Artificial	Lab-scale	Granular sludge	191082	10.1016/j.chemosphere.2024.141231
SRR17463318	Artificial	Lab-scale	Granular sludge	249525	10.1016/j.chemosphere.2024.141231
SRR17463319	Artificial	Lab-scale	Granular sludge	211183	10.1016/j.chemosphere.2024.141231
SRR17463320	Artificial	Lab-scale	Granular sludge	307238	10.1016/j.chemosphere.2024.141231
SRR17567865	Artificial	Lab-scale	Granular sludge	105266	NA
SRR17567866	Artificial	Lab-scale	Granular sludge	85451	NA
SRR17567867	Artificial	Lab-scale	Granular sludge	110225	NA
SRR17567868	Artificial	Lab-scale	Granular sludge	23942	NA
SRR17567869	Artificial	Lab-scale	Granular sludge	25325	NA
SRR17567870	Artificial	Lab-scale	Granular sludge	32958	NA
SRR17567871	Artificial	Lab-scale	Granular sludge	41714	NA
SRR17567872	Artificial	Lab-scale	Granular sludge	61592	NA
SRR17567873	Artificial	Lab-scale	Granular sludge	106071	NA
SRR17758615	Artificial	Lab-scale	Flocculent sludge	55827	NA
SRR17758616	Artificial	Lab-scale	Flocculent sludge	61303	NA
SRR17758620	Artificial	Lab-scale	Granular sludge	56876	NA
SRR17758621	Artificial	Lab-scale	Granular sludge	52752	NA
SRR17758622	Artificial	Lab-scale	Granular sludge	45884	NA
SRR17758626	Artificial	Lab-scale	Granular sludge	60748	NA
SRR17758627	Artificial	Lab-scale	Granular sludge	60372	NA
SRR18470434	Artificial	Lab-scale	Granular sludge	45987	10.1016/j.biortech.2023.129494
SRR18470436	Artificial	Lab-scale	Granular sludge	57675	10.1016/j.biortech.2023.129494
SRR18474204	Artificial	Lab-scale	Granular sludge	118238	NA
SRR18474205	Artificial	Lab-scale	Granular sludge	120597	NA
SRR18474206	Artificial	Lab-scale	Granular sludge	122078	NA
SRR18677377	Artificial	Lab-scale	Biofilm	46197	10.1016/j.watres.2023.119753
SRR18677378	Artificial	Lab-scale	Biofilm	48299	10.1016/j.watres.2023.119753
SRR18677379	Artificial	Lab-scale	Granular sludge	54129	10.1016/j.watres.2023.119753
SRR18677380	Artificial	Lab-scale	Granular sludge	61229	10.1016/j.watres.2023.119753
SRR18709053	Artificial	Lab-scale	Biofilm	48654	NA
SRR18711184	Artificial	Lab-scale	Flocculent sludge	30838	10.1016/j.biortech.2022.128025
SRR18774477	Natural	Non-saline	Non-saline sediment	115020	10.1111/1462-2920.16173
SRR18774487	Natural	Non-saline	Non-saline sediment	83239	10.1111/1462-2920.16173
SRR18774488	Natural	Non-saline	Non-saline sediment	55472	10.1111/1462-2920.16173
SRR18774499	Natural	Non-saline	Non-saline sediment	111545	10.1111/1462-2920.16173
SRR19151145	Artificial	Lab-scale	Flocculent sludge	124244	NA
SRR19151147	Artificial	Lab-scale	Biofilm	113889	NA
SRR19151148	Artificial	Lab-scale	Biofilm	112213	NA
SRR19151149	Artificial	Lab-scale	Biofilm	121986	NA
SRR19151150	Artificial	Lab-scale	Flocculent sludge	117547	NA
SRR19261770	Artificial	Lab-scale	Granular sludge	77815	NA
SRR19261771	Artificial	Lab-scale	Granular sludge	69325	NA
SRR19328882	Artificial	Lab-scale	Granular sludge	58040	10.3389/fmicb.2022.918634
SRR19582238	Artificial	Lab-scale	Granular sludge	182931	10.1016/j.jhazmat.2023.130754
SRR19582239	Artificial	Lab-scale	Granular sludge	156629	10.1016/j.jhazmat.2023.130754
SRR19582240	Artificial	Lab-scale	Granular sludge	162724	10.1016/j.jhazmat.2023.130754
SRR19582241	Artificial	Lab-scale	Biofilm	200656	10.1016/j.jhazmat.2023.130754
SRR19582242	Artificial	Lab-scale	Biofilm	184217	10.1016/j.jhazmat.2023.130754
SRR19582243	Artificial	Lab-scale	Biofilm	165469	10.1016/j.jhazmat.2023.130754
SRR19582244	Artificial	Lab-scale	Granular sludge	183626	10.1016/j.jhazmat.2023.130754
SRR19582245	Artificial	Lab-scale	Granular sludge	186567	10.1016/j.jhazmat.2023.130754
SRR19582246	Artificial	Lab-scale	Biofilm	168225	10.1016/j.jhazmat.2023.130754
SRR19582247	Artificial	Lab-scale	Biofilm	162737	10.1016/j.jhazmat.2023.130754
SRR19582248	Artificial	Lab-scale	Biofilm	161422	10.1016/j.jhazmat.2023.130754
SRR19582249	Artificial	Lab-scale	Granular sludge	195940	10.1016/j.jhazmat.2023.130754
SRR19582250	Artificial	Lab-scale	Granular sludge	193503	10.1016/j.jhazmat.2023.130754
SRR19697429	Artificial	Lab-scale	Biofilm	59311	10.1016/j.watres.2022.118889
SRR19702081	Artificial	Lab-scale	Biofilm	64023	NA
SRR19702082	Artificial	Lab-scale	Biofilm	56376	NA
SRR19702083	Artificial	Lab-scale	Flocculent sludge	56404	NA
SRR20072262	Artificial	Lab-scale	Granular sludge	41345	NA
SRR20072263	Artificial	Lab-scale	Granular sludge	32114	NA
SRR20072264	Artificial	Lab-scale	Granular sludge	35729	NA
SRR20072268	Artificial	Lab-scale	Granular sludge	30523	NA
SRR20072269	Artificial	Lab-scale	Granular sludge	27794	NA
SRR20072271	Artificial	Lab-scale	Granular sludge	34683	NA
SRR20072272	Artificial	Lab-scale	Granular sludge	34378	NA
SRR20114949	Artificial	Lab-scale	Granular sludge	52229	10.1007/s42773-023-00206-0
SRR20114950	Artificial	Lab-scale	Granular sludge	46259	10.1007/s42773-023-00206-0
SRR20323887	Artificial	Lab-scale	Biofilm	65930	NA
SRR20323888	Artificial	Lab-scale	Biofilm	74081	NA
SRR20323889	Artificial	Lab-scale	Biofilm	76793	NA
SRR20323890	Artificial	Lab-scale	Biofilm	78644	NA
SRR20323892	Artificial	Lab-scale	Biofilm	75600	NA
SRR20323894	Artificial	Lab-scale	Biofilm	81576	NA
SRR20323895	Artificial	Lab-scale	Biofilm	87015	NA
SRR21065322	Artificial	Lab-scale	Biofilm	114778	10.1016/j.jenvman.2022.116316
SRR21778829	Artificial	Lab-scale	Granular sludge	25936	10.1016/j.aquaeng.2022.102303
SRR22123808	Artificial	Lab-scale	Granular sludge	48367	NA
SRR22964714	Artificial	Lab-scale	Biofilm	84776	10.1016/j.biortech.2023.129274
SRR22964718	Artificial	Lab-scale	Biofilm	82097	10.1016/j.biortech.2023.129274
SRR23908886	Artificial	Lab-scale	Planktonic cells	53468	10.1016/j.jece.2023.111232
SRR23908890	Artificial	Lab-scale	Planktonic cells	56629	10.1016/j.jece.2023.111232
SRR23908893	Artificial	Lab-scale	Planktonic cells	38196	10.1016/j.jece.2023.111232
SRR23908896	Artificial	Lab-scale	Planktonic cells	43557	10.1016/j.jece.2023.111232
SRR24298229	Artificial	Lab-scale	Granular sludge	56868	10.1016/j.cej.2023.143449
SRR24298230	Artificial	Lab-scale	Granular sludge	56623	10.1016/j.cej.2023.143449
SRR24298231	Artificial	Lab-scale	Granular sludge	55965	10.1016/j.cej.2023.143449
SRR24298232	Artificial	Lab-scale	Granular sludge	55298	10.1016/j.cej.2023.143449
SRR24907589	Artificial	Lab-scale	Flocculent sludge	189758	10.1016/j.biortech.2023.129730
SRR24907590	Artificial	Lab-scale	Flocculent sludge	177594	10.1016/j.biortech.2023.129730
SRR24966265	Artificial	Lab-scale	Biofilm	38646	NA
SRR25551433	Artificial	Lab-scale	Biofilm	44906	10.11606/T.18.2023.tde-18102023-163843
SRR25551434	Artificial	Lab-scale	Biofilm	34164	10.11606/T.18.2023.tde-18102023-163843
SRR25551435	Artificial	Lab-scale	Biofilm	31153	10.11606/T.18.2023.tde-18102023-163843
SRR25551436	Artificial	Lab-scale	Biofilm	30780	10.11606/T.18.2023.tde-18102023-163843
SRR25551437	Artificial	Lab-scale	Biofilm	33047	10.11606/T.18.2023.tde-18102023-163843
SRR25551438	Artificial	Lab-scale	Biofilm	42789	10.11606/T.18.2023.tde-18102023-163843
SRR25865535	Artificial	Lab-scale	Flocculent sludge	47308	10.1016/j.cej.2024.149634
SRR25934515	Artificial	Lab-scale	Biofilm	76218	NA
SRR26124894	Artificial	Lab-scale	Granular sludge	85129	10.1016/j.biortech.2023.129766
SRR26124895	Artificial	Lab-scale	Granular sludge	119113	10.1016/j.biortech.2023.129766
SRR26124896	Artificial	Lab-scale	Granular sludge	110157	10.1016/j.biortech.2023.129766
SRR26124897	Artificial	Lab-scale	Granular sludge	135391	10.1016/j.biortech.2023.129766
SRR26459032	Artificial	Lab-scale	Biofilm	111150	NA
SRR26459033	Artificial	Lab-scale	Biofilm	64088	NA
SRR26459034	Artificial	Lab-scale	Biofilm	76887	NA
SRR26459035	Artificial	Lab-scale	Biofilm	75947	NA
SRR26627804	Artificial	Lab-scale	Granular sludge	54291	10.1016/j.jwpe.2024.105456
SRR26627855	Artificial	Lab-scale	Granular sludge	48155	10.1016/j.jwpe.2024.105456
SRR26627856	Artificial	Lab-scale	Granular sludge	51060	10.1016/j.jwpe.2024.105456
SRR26752266	Artificial	Lab-scale	Biofilm	58168	NA
SRR26752267	Artificial	Lab-scale	Biofilm	69698	NA
SRR26752270	Artificial	Lab-scale	Biofilm	56239	NA
SRR26752271	Artificial	Lab-scale	Biofilm	68086	NA
SRR26935045	Artificial	Lab-scale	Biofilm	71314	NA
SRR26961645	Artificial	Lab-scale	Granular sludge	118070	NA
SRR26961646	Artificial	Lab-scale	Granular sludge	115940	NA
SRR26961647	Artificial	Lab-scale	Granular sludge	116030	NA
SRR26961648	Artificial	Lab-scale	Granular sludge	120323	NA
SRR26961649	Artificial	Lab-scale	Granular sludge	112545	NA
SRR26961650	Artificial	Lab-scale	Granular sludge	112820	NA
SRR26961651	Artificial	Lab-scale	Granular sludge	112628	NA
SRR26961652	Artificial	Lab-scale	Granular sludge	119699	NA
SRR27183667	Artificial	Lab-scale	Flocculent sludge	149526	10.1021/acsestengg.4c00058
SRR27183668	Artificial	Lab-scale	Flocculent sludge	153117	10.1021/acsestengg.4c00058
SRR27183669	Artificial	Lab-scale	Flocculent sludge	152362	10.1021/acsestengg.4c00058
SRR27183675	Artificial	Lab-scale	Biofilm	149889	10.1021/acsestengg.4c00058
SRR27183676	Artificial	Lab-scale	Flocculent sludge	157416	10.1021/acsestengg.4c00058
SRR27183677	Artificial	Lab-scale	Biofilm	153080	10.1021/acsestengg.4c00058
SRR27183679	Artificial	Lab-scale	Biofilm	153991	10.1021/acsestengg.4c00058
SRR27183680	Artificial	Lab-scale	Biofilm	160981	10.1021/acsestengg.4c00058
SRR27183681	Artificial	Lab-scale	Biofilm	150487	10.1021/acsestengg.4c00058
SRR27183685	Artificial	Lab-scale	Biofilm	149701	10.1021/acsestengg.4c00058
SRR27183686	Artificial	Lab-scale	Flocculent sludge	162767	10.1021/acsestengg.4c00058
SRR27183687	Artificial	Lab-scale	Biofilm	155759	10.1021/acsestengg.4c00058
SRR27285146	Artificial	Lab-scale	Granular sludge	216593	10.1016/j.biortech.2023.130280
SRR27285147	Artificial	Lab-scale	Granular sludge	178793	10.1016/j.biortech.2023.130280
SRR27285149	Artificial	Lab-scale	Granular sludge	69826	10.1016/j.biortech.2023.130280
SRR27467915	Artificial	Lab-scale	Biofilm	97055	NA
SRR27558678	Artificial	Lab-scale	Granular sludge	56939	10.1016/j.scitotenv.2024.174121
SRR27558680	Artificial	Lab-scale	Granular sludge	54522	10.1016/j.scitotenv.2024.174121
SRR28129780	Artificial	Lab-scale	Flocculent sludge	66955	NA
SRR28129783	Artificial	Lab-scale	Flocculent sludge	65128	NA
SRR28129784	Artificial	Lab-scale	Granular sludge	72883	NA
SRR28129785	Artificial	Lab-scale	Granular sludge	73496	NA
SRR28129786	Artificial	Lab-scale	Granular sludge	73307	NA
SRR28415080	Artificial	Lab-scale	Granular sludge	53411	NA
SRR28415081	Artificial	Lab-scale	Granular sludge	48626	NA
SRR5802534	Artificial	Lab-scale	Biofilm	34164	10.1016/j.biortech.2017.07.124
SRR5802554	Artificial	Lab-scale	Biofilm	89124	10.1016/j.biortech.2017.07.124
SRR5802566	Artificial	Lab-scale	Biofilm	95304	10.1016/j.biortech.2017.07.124
SRR5807741	Artificial	Lab-scale	Biofilm	31529	10.1016/j.biortech.2017.07.124
SRR5913971	Artificial	Lab-scale	Biofilm	57007	NA
SRR5913974	Artificial	Lab-scale	Biofilm	55167	NA
SRR7132431	Artificial	Pilot or full scale	Biofilm	43476	NA
SRR7132432	Artificial	Pilot or full scale	Biofilm	52832	NA
SRR7166522	Artificial	Lab-scale	Biofilm	61818	10.1016/j.biortech.2018.05.096
SRR7166524	Artificial	Lab-scale	Biofilm	61961	10.1016/j.biortech.2018.05.096
SRR7609693	Artificial	Lab-scale	Granular sludge	38536	10.1016/j.watres.2020.116802
SRR7609700	Artificial	Lab-scale	Granular sludge	32532	10.1016/j.watres.2020.116802
SRR7609701	Artificial	Lab-scale	Granular sludge	29844	10.1016/j.watres.2020.116802
SRR7609702	Artificial	Lab-scale	Granular sludge	42857	10.1016/j.watres.2020.116802
SRR7609703	Artificial	Lab-scale	Granular sludge	40855	10.1016/j.watres.2020.116802
SRR7609704	Artificial	Lab-scale	Granular sludge	34217	10.1016/j.watres.2020.116802
SRR7609705	Artificial	Lab-scale	Granular sludge	29452	10.1016/j.watres.2020.116802
SRR7609706	Artificial	Lab-scale	Granular sludge	40160	10.1016/j.watres.2020.116802
SRR7609707	Artificial	Lab-scale	Granular sludge	29313	10.1016/j.watres.2020.116802
SRR7609708	Artificial	Lab-scale	Granular sludge	43631	10.1016/j.watres.2020.116802
SRR7609709	Artificial	Lab-scale	Granular sludge	41613	10.1016/j.watres.2020.116802
SRR7700818	Artificial	Lab-scale	Granular sludge	96363	10.1016/j.watres.2018.11.070
SRR7877414	Natural	Saline	Saline sediment	92718	NA
SRR7877416	Natural	Saline	Saline sediment	71346	NA
SRR7877418	Natural	Saline	Saline sediment	85433	NA
SRR7877420	Natural	Saline	Saline sediment	81386	NA
SRR7877421	Natural	Saline	Saline sediment	79354	NA
SRR7877483	Natural	Saline	Saline sediment	100769	NA
SRR7877506	Natural	Saline	Saline sediment	104707	NA
SRR7877508	Natural	Saline	Saline sediment	79157	NA
SRR7877514	Natural	Saline	Saline sediment	80976	NA
SRR7877531	Natural	Saline	Saline sediment	65800	NA
SRR7877535	Natural	Saline	Saline sediment	89555	NA
SRR7877554	Natural	Saline	Saline sediment	99982	NA
SRR7877573	Natural	Saline	Saline sediment	75517	NA
SRR8248140	Natural	Saline	Saline sediment	106080	NA
SRR8248152	Natural	Saline	Saline sediment	60308	NA
SRR8248185	Natural	Saline	Saline sediment	40736	NA
SRR8248186	Natural	Saline	Saline sediment	93603	NA
SRR8248187	Natural	Saline	Saline sediment	75022	NA
SRR8359316	Artificial	Lab-scale	Flocculent sludge	33944	10.1016/j.biortech.2019.03.127
SRR8359317	Artificial	Lab-scale	Flocculent sludge	36126	10.1016/j.biortech.2019.03.127

### Sheet: Table 3
Supplementary Table 3. The percentages of removed and unassigned sequences the processing of sequencing data.
Feature	Sequences percentage (%)
Singleton	0
Chloroplast	0
Mitochondria	0
Archaea	1.59
Eukaryota	0
Unassigned at the Kingdom level	0

### Sheet: Table 4
Supplementary Table 4. Basic statistics of the global anammox amplicon dataset
Feature	Value
Number of total sequences	41657638
Number of total bases (bp)	10546790266
Minimum sequence length (bp)	215
Average sequence length (bp)	253.2
Maximum sequence length (bp)	285

### Sheet: Table 5
Supplementary Table 5. Codes, number and proportion of ASVs identified in this study at the phylum rank
Phylum code	Phylum	Number of ASVs	Percentage (%)
1	p__Proteobacteria	6705	22.1917
2	p__Chloroflexota	3371	11.1571
3	p__Bacteroidota	3343	11.0644
4	p__Planctomycetota	2170	7.1821
5	p__Firmicutes_A	2124	7.02985
6	p__Actinobacteriota	1476	4.88515
7	p__Myxococcota_A_473307	1276	4.22321
8	p__Acidobacteriota	1180	3.90547
9	p__Patescibacteria	1075	3.55795
10	p__Unclassified	1055	3.49176
11	p__Verrucomicrobiota	826	2.73383
12	p__Desulfobacterota_I	718	2.37638
13	p__Bdellovibrionota_E	713	2.35983
14	p__Firmicutes_D	645	2.13477
15	p__Gemmatimonadota	291	0.96313
16	p__Spirochaetota	289	0.95651
17	p__Cyanobacteria	244	0.807573
18	p__Bdellovibrionota_C	174	0.575892
19	p__Armatimonadota	162	0.536175
20	p__Desulfobacterota_G_459546	143	0.473291
21	p__Chlamydiota	135	0.446813
22	p__Zixibacteria	129	0.426954
23	p__Desulfobacterota_G_459544	122	0.403786
24	p__Dependentiae	120	0.397167
25	p__Hydrogenedentota	113	0.373999
26	p__Desulfobacterota_B	98	0.324353
27	p__Elusimicrobiota	97	0.321043
28	p__Omnitrophota	90	0.297875
29	p__Eisenbacteria	87	0.287946
30	p__Nitrospirota_A_437815	86	0.284636
31	p__Krumholzibacteriota	82	0.271397
32	p__Firmicutes_C	72	0.2383
33	p__Campylobacterota	72	0.2383
34	p__Firmicutes_B_370539	69	0.228371
35	p__Deinococcota	59	0.195274
36	p__Calditrichota	56	0.185345
37	p__Synergistota	49	0.162176
38	p__Eremiobacterota	49	0.162176
39	p__Sumerlaeota	47	0.155557
40	p__Methylomirabilota	43	0.142318
41	p__Desulfobacterota_C	39	0.129079
42	p__Thermosulfidibacterota	38	0.12577
43	p__OLB16	38	0.12577
44	p__UBA10199	34	0.112531
45	p__Latescibacterota	34	0.112531
46	p__KSB1	28	0.0926723
47	p__Fibrobacterota	26	0.0860528
48	p__Myxococcota_A_437813	21	0.0695042
49	p__Atribacterota	19	0.0628848
50	p__Fusobacteriota	18	0.059575
51	p__CSP1-3	15	0.0496459
52	p__CLD3	15	0.0496459
53	p__Riflebacteria	13	0.0430264
54	p__Desulfobacterota_E	13	0.0430264
55	p__Cloacimonadota	13	0.0430264
56	p__Firmicutes_B_370541	11	0.036407
57	p__Desulfobacterota_D	11	0.036407
58	p__AABM5-125-24	11	0.036407
59	p__SM23-31	10	0.0330972
60	p__Caldisericota	10	0.0330972
61	p__Firmicutes_G	9	0.0297875
62	p__FCPU426	9	0.0297875
63	p__Schekmanbacteria	8	0.0264778
64	p__Marinisomatota	8	0.0264778
65	p__Firmicutes_E	8	0.0264778
66	p__Deferribacterota	8	0.0264778
67	p__Poribacteria	7	0.0231681
68	p__Moduliflexota	7	0.0231681
69	p__Margulisbacteria	7	0.0231681
70	p__Delongbacteria	7	0.0231681
71	p__Firmicutes_H	6	0.0198583
72	p__Thermotogota	5	0.0165486
73	p__Nitrospirota_A_437855	5	0.0165486
74	p__Firmicutes_B_370518	5	0.0165486
75	p__WOR-3	4	0.0132389
76	p__SZUA-182	4	0.0132389
77	p__Firmicutes_B_370533	4	0.0132389
78	p__Fermentibacterota	4	0.0132389
79	p__Tectomicrobia	3	0.00992917
80	p__SZUA-79	3	0.00992917
81	p__SAR324	3	0.00992917
82	p__Nitrospinota_B	3	0.00992917
83	p__Firmicutes_B_370543	3	0.00992917
84	p__UBA8481	2	0.00661945
85	p__Firmicutes_F	2	0.00661945
86	p__Firmicutes_B_370525	2	0.00661945
87	p__UBA8248	1	0.00330972
88	p__Ratteibacteria	1	0.00330972
89	p__Firmicutes_B_370529	1	0.00330972
90	p__Firmicutes_B_370514	1	0.00330972
91	p__Coprothermobacterota	1	0.00330972
92	p__Aureabacteria	1	0.00330972

### Sheet: Table 6
Supplementary Table 6. Genus-rank core and CRAT taxa
Genus	Taxa group	Average_abundance_in_all_sample	Average_abundance_in_Biofilm	Average_abundance_in_Granular sludge	Average_abundance_in_Floc sludge	Average_abundance_in_Planktonic cells	Average_abundance_in_Sediment_non-saline	Average_abundance_in_Sediment_saline
k__Bacteria|p__Proteobacteria|c__Gammaproteobacteria|o__Burkholderiales_597432|f__Rhodocyclaceae|g__Desulfobacillus	Strict core	5.85196	5.73217	6.20067	5.6055	9.38352	0.883193	0.00192417
k__Bacteria|p__Chloroflexota|c__Anaerolineae|o__Aggregatilineales|f__Aggregatilineaceae|g__Aggregatilinea	Strict core	2.60159	0.944972	4.51805	2.20948	2.28895	0.039253	0.0221279
k__Bacteria|p__Proteobacteria|c__Gammaproteobacteria|o__Burkholderiales_595425|f__Burkholderiaceae_A_595425|g__SCN-69-89	Strict core	2.53524	1.90519	3.46695	2.54597	2.05353	0.171443	0.00144313
k__Bacteria|p__Chloroflexota|c__Anaerolineae|o__Aggregatilineales|f__A4b|g__OLB13	Strict core	2.14298	1.59972	2.62287	4.05454	1.04724	0.00173175	0.00336729
k__Bacteria|p__Bacteroidota|c__Ignavibacteria|o__Ignavibacteriales|f__Ignavibacteriaceae_785640|g__Ignavibacterium	Strict core	1.70439	2.08582	1.44611	3.12716	0.325991	0.293821	0
k__Bacteria|p__Chloroflexota|c__Anaerolineae|o__Aggregatilineales|f__J027|g__JAAUUD01	Strict core	1.3533	0.596852	2.43935	0.61731	0.687084	0.135654	0.0269384
k__Bacteria|p__Chloroflexota|c__Anaerolineae|o__Aggregatilineales|f__A4b|g__OLB15	Strict core	1.23168	0.486622	2.13188	0.313208	2.04323	0.000577251	0.0163554
k__Bacteria|p__Proteobacteria|c__Gammaproteobacteria|o__Burkholderiales_597441|f__Nitrosomonadaceae|g__Nitrosomonas	Strict core	1.00132	0.739571	1.28697	1.71921	0.378879	0.004618	0.000962084
k__Bacteria|p__Proteobacteria|c__Gammaproteobacteria|o__GCA-2729495|f__GCA-2729495|g__QUBU01	Strict core	0.872716	1.0517	0.924298	0.59835	0.589966	0.0011545	0.0293436
k__Bacteria|p__Chloroflexota|c__Anaerolineae|o__4572-78|f__J111|g__DSQQ01	Strict core	0.828443	0.382905	1.40428	0.231846	1.13547	0.0409848	0.119298
k__Bacteria|p__Bacteroidota|c__Ignavibacteria|o__Ignavibacteriales|f__Ignavibacteriaceae_785640|g__IGN2	Strict core	0.726692	0.734526	0.776933	0.869757	0.481848	0.135654	0.432938
k__Bacteria|p__Chloroflexota|c__Dehalococcoidia|o__Tepidiformales|f__Tepidiformaceae|g__Tepidiforma	Strict core	0.511846	0.842535	0.29118	0.440402	0.575222	0.0150085	0
k__Bacteria|p__Proteobacteria|c__Gammaproteobacteria|o__Burkholderiales_592522|f__Burkholderiaceae_A_592522|g__Azohydromonas	Strict core	0.48289	1.00193	0.178749	0.172279	0.31429	0.0126995	0
k__Bacteria|p__Bacteroidota|c__Bacteroidia|o__Cytophagales|f__Cyclobacteriaceae_900466|g__ELB16-189	Strict core	0.410627	0.233071	0.616265	0.491758	0.139476	0.0011545	0.334805
k__Bacteria|p__Proteobacteria|c__Gammaproteobacteria|o__Burkholderiales_597437|f__Casimicrobiaceae|g__VBCG01	Strict core	0.392554	0.736484	0.152275	0.352471	0.361562	0.002309	0
k__Bacteria|p__Chloroflexota|c__Anaerolineae|o__Anaerolineales|f__EnvOPS12|g__OLB14	Strict core	0.360213	0.403762	0.285241	0.596559	0.482082	0.20781	0.00577251
k__Bacteria|p__OLB16|c__OLB16|o__OLB16|f__OLB16|g__OLB16	Strict core	0.301937	0.44875	0.221943	0.351575	0.137136	0.0190493	0.000481042
k__Bacteria|p__Proteobacteria|c__Gammaproteobacteria|o__Burkholderiales_597439|f__Usitatibacteraceae|g__Usitatibacter	Strict core	0.274898	0.371235	0.168564	0.127791	0.871024	0.0761971	0
k__Bacteria|p__Bacteroidota|c__Bacteroidia|o__Chitinophagales|f__Saprospiraceae|g__OLB9	Strict core	0.256503	0.206756	0.236474	0.619698	0.190727	0.231477	0.168365
k__Bacteria|p__Acidobacteriota|c__Acidobacteriae|o__Acidobacteriales|f__SbA1|g__Sulfotelmatobacter	Strict core	0.256378	0.231904	0.278606	0.468021	0.111628	0.0294398	0.0514715
k__Bacteria|p__Proteobacteria|c__Alphaproteobacteria|o__Rhizobiales_A_504721|f__Hyphomicrobiaceae|g__Hyphomicrobium_A	Strict core	0.219476	0.298388	0.108881	0.214827	0.663214	0.107369	0.011064
k__Bacteria|p__Chloroflexota|c__Limnocylindria|o__Limnocylindrales|f__CSP1-4|g__GWC2-73-18	Strict core	0.207447	0.363517	0.0919288	0.0858411	0.0812051	0.826046	0.0240521
k__Bacteria|p__Proteobacteria|c__Alphaproteobacteria|o__Rhodobacterales|f__Rhodobacteraceae|g__Paracoccus	Strict core	0.207013	0.291198	0.173142	0.203332	0.0992247	0.0144313	0.0163554
k__Bacteria|p__Actinobacteriota|c__Thermoleophilia|o__Gaiellales|f__Gaiellaceae|g__GMQP-bins7	Strict core	0.143464	0.162898	0.154365	0.051654	0.149305	0.168557	0
k__Bacteria|p__Planctomycetota|c__Brocadiae|o__Brocadiales|f__Brocadiaceae|g__Kuenenia	General core	8.23206	4.0453	13.3218	1.55813	16.1579	0.00173175	0
k__Bacteria|p__Bacteroidota|c__Ignavibacteria|o__SJA-28|f__B-1AR|g__OLB4	General core	2.08658	2.11454	2.21996	1.39272	3.92055	0	0
k__Bacteria|p__Planctomycetota|c__Brocadiae|o__Brocadiales|f__Brocadiaceae|g__Jettenia	General core	1.94093	1.15549	3.18536	0.00507582	2.81082	0	0
k__Bacteria|p__Proteobacteria|c__Gammaproteobacteria|o__Burkholderiales_597432|f__Rhodocyclaceae|g__Thauera_A_597130	General core	1.67913	0.462717	2.89445	2.97667	0.126839	0.0109678	0
k__Bacteria|p__Planctomycetota|c__Phycisphaerae|o__Phycisphaerales|f__UBA1924|g__CAADGN01	General core	1.58827	1.29753	2.50586	0.407708	0.169197	0.00634976	0.0375213
k__Bacteria|p__Bacteroidota|c__Bacteroidia|o__AKYH767-A|f__OLB10|g__OLB10	General core	1.29088	0.513803	0.789075	7.89664	0.457042	0.0011545	0
k__Bacteria|p__Armatimonadota|c__Fimbriimonadia|o__Fimbriimonadales|f__Fimbriimonadaceae|g__H1-ARM1	General core	0.752459	0.867495	0.567796	1.95031	0.133392	0	0
k__Bacteria|p__Bacteroidota|c__Kapabacteria|o__Kapabacteriales|f__Kapabacteriaceae|g__OLB6	General core	0.647267	0.804399	0.635506	0.729276	0.197279	0.0109678	0.000962084
k__Bacteria|p__Nitrospirota_A_437815|c__Nitrospiria|o__Nitrospirales|f__Nitrospiraceae|g__Nitrospira_A	General core	0.614352	1.02795	0.28282	0.284694	1.44625	0.0011545	0
k__Bacteria|p__Acidobacteriota|c__Blastocatellia|o__Pyrinomonadales|f__Pyrinomonadaceae_426821|g__OLB17_426821	General core	0.476861	0.704785	0.263644	0.857964	0.39175	0.000577251	0
k__Bacteria|p__Bacteroidota|c__Ignavibacteria|o__Ignavibacteriales|f__Ignavibacteriaceae_785641|g__UTCHB3	General core	0.447682	0.17581	0.293469	0.0250805	4.28726	0	0
k__Bacteria|p__Myxococcota_A_473307|c__UBA9160|o__UBA9160|f__PR03|g__CAADGG01	General core	0.402094	0.21357	0.691672	0.140779	0.259529	0.030017	0.057244
k__Bacteria|p__Chloroflexota|c__Anaerolineae|o__Aggregatilineales|f__A4b|g__GCA-2699585	General core	0.358884	0.113994	0.668483	0.232443	0.0882257	0.00750426	0.255433
k__Bacteria|p__Planctomycetota|c__Phycisphaerae|o__Phycisphaerales|f__UBA5793|g__UBA5793	General core	0.345581	0.0953969	0.673957	0.161978	0.178792	0.0011545	0.00240521
k__Bacteria|p__Actinobacteriota|c__Acidimicrobiia_402965|o__UBA5794|f__UBA5794|g__SZUA-442	General core	0.292467	0.0974299	0.368113	0.974857	0.0783969	0.130459	0.0639786
k__Bacteria|p__Proteobacteria|c__Gammaproteobacteria|o__Xanthomonadales_613067|f__Rhodanobacteraceae_613067|g__Dokdonella_A	General core	0.282564	0.213645	0.280166	0.749878	0.231914	0.027708	0.00865876
k__Bacteria|p__Bacteroidota|c__Bacteroidia|o__Flavobacteriales_877923|f__PHOS-HE28|g__PHOS-HE28	General core	0.276647	0.273165	0.287331	0.501909	0.0563989	0	0.123628
k__Bacteria|p__Chloroflexota|c__Anaerolineae|o__Anaerolineales|f__UBA4823|g__UTCFX2	General core	0.216917	0.17694	0.285374	0.256329	0.0463361	0.167403	0
k__Bacteria|p__Proteobacteria|c__Gammaproteobacteria|o__Xanthomonadales_616009|f__Xanthomonadaceae_616009|g__Thermomonas_615664	General core	0.215126	0.128827	0.274161	0.458616	0.145327	0	0
k__Bacteria|p__Myxococcota_A_473307|c__Polyangia_463783|o__Haliangiales_463188|f__Haliangiaceae_463188|g__Haliangium_463188	General core	0.212636	0.403686	0.0970046	0.0701658	0.0219979	0.018472	0.460838
k__Bacteria|p__Acidobacteriota|c__Thermoanaerobaculia|o__UBA5704|f__UBA5704|g__JACTMI01	General core	0.2103	0.0899005	0.387023	0.0316493	0.17926	0.0011545	0
k__Bacteria|p__Chloroflexota|c__Anaerolineae|o__Caldilineales|f__Caldilineaceae|g__Bin5	General core	0.204341	0.130935	0.35063	0.0265734	0.0760567	0.00404075	0.0245331
k__Bacteria|p__Bacteroidota|c__Ignavibacteria|o__SJA-28|f__OLB5|g__OLB5	General core	0.185863	0.267217	0.172313	0.0843482	0.100629	0	0
k__Bacteria|p__Acidobacteriota|c__Vicinamibacteria|o__Fen-336|f__Fen-336|g__WYBL01	General core	0.165887	0.368675	0.0521848	0.0376208	0.0360392	0.0144313	0.0298246
k__Bacteria|p__Chloroflexota|c__Anaerolineae|o__Anaerolineales|f__UBA6663|g__SpSt-583	General core	0.142639	0.218765	0.0974359	0.0803174	0.211321	0.004618	0
k__Bacteria|p__Gemmatimonadota|c__Gemmatimonadetes|o__Gemmatimonadales|f__Gemmatimonadaceae|g__SCN-70-22	General core	0.14089	0.255358	0.0759383	0.141675	0.011935	0	0
k__Bacteria|p__Bacteroidota|c__Bacteroidia|o__Chitinophagales|f__Saprospiraceae|g__M3007	General core	0.13682	0.178295	0.0578909	0.303057	0.267719	0.020781	0.0432938
k__Bacteria|p__Chloroflexota|c__Chloroflexia|o__Chloroflexales_407288|f__Chloroflexaceae|g__JAAUSQ01	General core	0.133406	0.121863	0.173042	0.14063	0.0315928	0.00404075	0
k__Bacteria|p__Chloroflexota|c__Anaerolineae|o__UBA4142|f__UBA4142|g__UBA4142	General core	0.121376	0.269137	0.032744	0.0579241	0.0299546	0.0144313	0
k__Bacteria|p__Actinobacteriota|c__Thermoleophilia|o__Solirubrobacterales|f__70-9|g__67-14	General core	0.118621	0.0862488	0.184355	0.084199	0.0147433	0.0011545	0.00144313
k__Bacteria|p__Proteobacteria|c__Gammaproteobacteria|o__Burkholderiales_592522|f__Burkholderiaceae_A_592522|g__Hydrogenophaga_590395	General core	0.116005	0.212591	0.0663175	0.0761374	0.011233	0.0126995	0.0322298
k__Bacteria|p__Gemmatimonadota|c__Gemmatimonadetes|o__Gemmatimonadales|f__GWC2-71-9|g__JABFSM01	General core	0.115795	0.197344	0.0808151	0.0309028	0.0732484	0.0126995	0.0279004
k__Bacteria|p__Acidobacteriota|c__Thermoanaerobaculia|o__UBA5066|f__UBA5066|g__RHKY01	General core	0.106899	0.0815053	0.121123	0.0813625	0.29978	0	0
k__Bacteria|p__Myxococcota_A_473307|c__Myxococcia|o__Myxococcales|f__Myxococcaceae|g__WRKR01	General core	0.103877	0.145505	0.0437582	0.0949478	0.362264	0.0334805	0
k__Bacteria|p__Planctomycetota|c__Brocadiae|o__Brocadiales|f__Brocadiaceae|g__Brocadia	Loose core	0.906092	0.516815	1.18187	2.29293	0.0147433	0	0
k__Bacteria|p__Patescibacteria|c__ABY1|o__SG8-24|f__2-12-FULL-60-25|g__2-12-FULL-60-25	Loose core	0.628956	1.48505	0.169824	0.0532962	0.00936082	0	0
k__Bacteria|p__Planctomycetota|c__Phycisphaerae|o__UBA1845|f__UTPLA1|g__PLA4	Loose core	0.524673	1.25514	0.134592	0.00462796	0.0138072	0	0.0101019
k__Bacteria|p__Bacteroidota|c__Bacteroidia|o__Chitinophagales|f__Saprospiraceae|g__OLB8	Loose core	0.490696	0.263264	0.376573	1.46885	1.61381	0	0
k__Bacteria|p__Proteobacteria|c__Gammaproteobacteria|o__Pseudomonadales_660879|f__Moraxellaceae|g__Acinetobacter	Loose core	0.488136	1.01394	0.167237	0.345007	0.101565	0.102173	0
k__Bacteria|p__Armatimonadota|c__Fimbriimonadia|o__Fimbriimonadales|f__Fimbriimonadaceae|g__UBA6659	Loose core	0.385853	0.940078	0.0764028	0.019109	0.0425917	0	0
k__Bacteria|p__Calditrichota|c__Calditrichia|o__RBG-13-44-9|f__J042|g__J075	Loose core	0.378859	0.00496937	0.813392	0.0423981	0.498464	0.004618	0.00577251
k__Bacteria|p__Proteobacteria|c__Gammaproteobacteria|o__Burkholderiales_597441|f__Thiobacillaceae|g__Thiobacillus	Loose core	0.350575	0.488392	0.158379	0.217215	0.0589732	3.23607	0.000962084
k__Bacteria|p__Planctomycetota|c__Phycisphaerae|o__UBA1845|f__UBA1845|g__JABWBH01	Loose core	0.335929	0.0285739	0.77043	0.00462796	0.000468041	0	0
k__Bacteria|p__KSB1|c__UBA2214|o__DRLW01|f__QEVD01|g__QEVD01	Loose core	0.317227	0.0948699	0.652691	0.0435924	0.0449319	0	0
k__Bacteria|p__Bacteroidota|c__Bacteroidia|o__Chitinophagales|f__Chitinophagaceae_966727|g__Ferruginibacter	Loose core	0.293656	0.506462	0.0593175	0.599395	0.406494	0	0
k__Bacteria|p__Bacteroidota|c__Bacteroidia|o__Cytophagales|f__Cyclobacteriaceae_900466|g__UBA2336	Loose core	0.21086	0.0184469	0.425341	0.0949478	0.263741	0	0
k__Bacteria|p__Bacteroidota|c__Bacteroidia|o__Chitinophagales|f__Chitinophagaceae_966727|g__Sediminibacterium	Loose core	0.183149	0.0225128	0.00298578	0.020154	2.85411	0.0427165	0
k__Bacteria|p__Actinobacteriota|c__Thermoleophilia|o__Solirubrobacterales|f__Solirubrobacteraceae_405341|g__Conexibacter	Loose core	0.179554	0.471639	0.00195734	0.0310521	0.0091268	0.0011545	0
k__Bacteria|p__Patescibacteria|c__UBA1384|o__2-12-FULL-50-11|f__2-12-FULL-50-11|g__2-12-FULL-50-11	Loose core	0.178882	0.228855	0.209369	0.0370237	0.0351031	0	0
k__Bacteria|p__Proteobacteria|c__Gammaproteobacteria|o__Burkholderiales_597432|f__Rhodocyclaceae|g__Azonexus_595956	Loose core	0.173315	0.26733	0.135422	0.141675	0.0521866	0.0178948	0.00192417
k__Bacteria|p__Proteobacteria|c__Gammaproteobacteria|o__Burkholderiales_597432|f__Rhodocyclaceae|g__Zoogloea	Loose core	0.132427	0.0240186	0.28282	0.0349336	0.0145093	0.004618	0
k__Bacteria|p__Bacteroidota|c__Bacteroidia|o__Chitinophagales|f__Chitinophagaceae_966727|g__Terrimonas_941540	Loose core	0.129308	0.200883	0.0856255	0.170339	0.0421237	0.0034635	0
k__Bacteria|p__Desulfobacterota_B|c__Binatia|o__UTPRO1|f__UTPRO1|g__UTPRO1	Loose core	0.123727	0.10334	0.142388	0.264391	0.00023402	0	0.0173175
k__Bacteria|p__Actinobacteriota|c__Thermoleophilia|o__Solirubrobacterales|f__Solirubrobacteraceae_405308|g__Baekduia	Loose core	0.122649	0.225918	0.0047109	0.0174668	0.583413	0.00750426	0.000962084
k__Bacteria|p__Proteobacteria|c__Gammaproteobacteria|o__Enterobacterales_A_737866|f__Enterobacteriaceae_A|g__Escherichia_710834	Loose core	0.121656	0.152695	0.012109	0.0159739	0.962526	0.032326	0
k__Bacteria|p__Planctomycetota|c__Phycisphaerae|o__UBA1845|f__UTPLA1|g__UTPLA1	Loose core	0.117893	0.139067	0.00729857	0.666724	0.00819072	0.00750426	0
k__Bacteria|p__Proteobacteria|c__Gammaproteobacteria|o__Burkholderiales_597432|f__Rhodocyclaceae|g__Azospira_A	Loose core	0.114089	0.234615	0.0549383	0.0116445	0.0421237	0.00577251	0
k__Bacteria|p__Eisenbacteria|c__RBG-16-71-46|o__RBG-16-71-46|f__RBG-16-71-46|g__RBG-16-71-46	Loose core	0.113501	0.186879	0.0910663	0.0544905	0.000936082	0.020781	0
k__Bacteria|p__Proteobacteria|c__Gammaproteobacteria|o__Pseudomonadales_650611|f__Pseudomonadaceae|g__Pseudomonas_A	Loose core	0.111683	0.0253363	0.1889	0.0326943	0.0559309	0.0975553	0.476232
k__Bacteria|p__Bacteroidota|c__Bacteroidia|o__Chitinophagales|f__Saprospiraceae|g__UBA2329	Loose core	0.111333	0.0644513	0.0804501	0.143019	0.307035	0.895893	0
k__Bacteria|p__Bacteroidota|c__Kapabacteria|o__Kapabacteriales|f__UBA961|g__UBA961	Loose core	0.108927	0.136168	0.111701	0.115102	0.00748866	0	0
k__Bacteria|p__Acidobacteriota|c__Vicinamibacteria|o__Vicinamibacterales|f__SCN-69-37|g__SCN-69-37	Loose core	0.104465	0.218201	0.0315829	0.0538933	0.0505484	0.0121223	0.0586871
k__Bacteria|p__Chloroflexota|c__Dehalococcoidia|o__DSGV01|f__DSGV01|g__DSGV01	Loose core	0.103248	0.14622	0.0643601	0.215424	0.00210618	0.0606113	0
k__Bacteria|p__Firmicutes_A|c__Clostridia_258483|o__Clostridiales|f__Clostridiaceae_222000|g__Clostridium_T	Loose core	0.102716	0.0962252	0.0660852	0.408305	0.00280825	0.027708	0
k__Bacteria|p__Zixibacteria|c__MSB-5A5_778960|o__JAABVY01|f__JAABVY01|g__JAABVY01	Loose core	0.101919	0.14558	0.066616	0.118088	0.115138	0.004618	0.0577251
k__Bacteria|p__Planctomycetota|c__Planctomycetia|o__Pirellulales|f__Pirellulaceae|g__Mariniblastus	CRAT	0.329369	0.867721	0.000829383	0.000597156	0.0695041	0	0.0822582
k__Bacteria|p__Firmicutes_D|c__Bacilli|o__Exiguobacterales|f__Exiguobacteraceae|g__Exiguobacterium_A	CRAT	0.22524	0.360242	0.197659	0.0546398	0.0472721	0.00404075	0
k__Bacteria|p__Bacteroidota|c__Bacteroidia|o__Chitinophagales|f__Saprospiraceae|g__UBA3362	CRAT	0.184743	0.448223	0.0108152	0.143019	0.00397835	0	0
k__Bacteria|p__Campylobacterota|c__Campylobacteria|o__Campylobacterales|f__Sulfurimonadaceae|g__Sulfurimonas	CRAT	0.149731	0.000903523	0.00467772	0.00164218	0	6.03977	0.0312677
k__Bacteria|p__Proteobacteria|c__Gammaproteobacteria|o__Burkholderiales_597432|f__Rhodocyclaceae|g__Denitratisoma	CRAT	0.138484	0.0159999	0.00182464	0	0	5.4377	0
k__Bacteria|p__Campylobacterota|c__Campylobacteria|o__Campylobacterales|f__Arcobacteraceae|g__Aliarcobacter	CRAT	0.126594	0.332346	0.00381516	0.0104502	0.0079567	0.00173175	0
k__Bacteria|p__Proteobacteria|c__Gammaproteobacteria|o__Pseudomonadales_650611|f__Pseudomonadaceae|g__Halopseudomonas_641441	CRAT	0.100534	0	0	0	0	0	3.45725
k__Bacteria|p__Bacteroidota|c__UBA10030|o__UBA10030|f__UBA6906|g__CAADGV01	CRAT	0.0994428	0.155444	0.0682416	0.0161232	0.164282	0.0652293	0
k__Bacteria|p__Verrucomicrobiota|c__Verrucomicrobiae|o__Pedosphaerales|f__UBA11358|g__WYBW01	CRAT	0.0977502	0.155594	0.0534454	0.0519526	0.181366	0.0103905	0.0495473
k__Bacteria|p__Chloroflexota|c__Anaerolineae|o__Ardenticatenales|f__Ardenticatenaceae|g__Ardenticatena	CRAT	0.0922109	0.153411	0.0585876	0.0407559	0.107883	0.00981326	0
k__Bacteria|p__Actinobacteriota|c__Thermoleophilia|o__Gaiellales|f__Gaiellaceae|g__Gaiella	CRAT	0.0900567	0.18157	0.0373554	0.052699	0.0269124	0.0121223	0
k__Bacteria|p__Proteobacteria|c__Gammaproteobacteria|o__Burkholderiales_595427|f__Burkholderiaceae_A_595427|g__DSNY01	CRAT	0.0886439	0.156987	0.0591848	0.00253791	0.0856515	0	0
k__Bacteria|p__Acidobacteriota|c__Acidobacteriae|o__Bryobacterales|f__Bryobacteraceae|g__Palsa-89	CRAT	0.0870072	0.08207	0.0495308	0.334706	0.0203598	0.00692701	0.0990947
k__Bacteria|p__Proteobacteria|c__Gammaproteobacteria|o__Burkholderiales_592522|f__Burkholderiaceae_A_592522|g__Comamonas_C	CRAT	0.0852307	0.0777406	0.0803838	0.192284	0.0697381	0.0109678	0
k__Bacteria|p__Acidobacteriota|c__Acidobacteriae|o__Bryobacterales|f__Bryobacteraceae|g__Bryobacter	CRAT	0.0851748	0.142681	0.0343696	0.18482	0.00585051	0	0
k__Bacteria|p__Bacteroidota|c__Bacteroidia|o__Chitinophagales|f__Chitinophagaceae_929733|g__OLB11	CRAT	0.0847691	0.100743	0.056962	0.216021	0.0514845	0	0
k__Bacteria|p__Firmicutes_D|c__Bacilli|o__Haloplasmatales_A|f__Turicibacteraceae|g__Turicibacter	CRAT	0.0839997	0.0380232	0.133796	0.141526	0.00210618	0.00288625	0
k__Bacteria|p__Proteobacteria|c__Gammaproteobacteria|o__Chromatiales_602942|f__Chromatiaceae_602942|g__Thiosymbion	CRAT	0.0838878	0	0	0	0	0.0219355	2.86653
k__Bacteria|p__Deinococcota|c__Deinococci|o__Deinococcales|f__Trueperaceae|g__JAABTL01	CRAT	0.083748	0.0554161	0.105365	0.174967	0.00772268	0.0519526	0.0211659
k__Bacteria|p__Bacteroidota|c__Bacteroidia|o__Flavobacteriales_877923|f__Flavobacteriaceae|g__Flavobacterium	CRAT	0.0817896	0.0985593	0.0635971	0.0670307	0.0287845	0.011545	0.34635
k__Bacteria|p__Proteobacteria|c__Gammaproteobacteria|o__DSM-19610|f__DSM-19610|g__Thiogranum	CRAT	0.0811321	0	9.9526e-05	0	0	1.15681	1.82459
k__Bacteria|p__Proteobacteria|c__Gammaproteobacteria|o__Burkholderiales_592522|f__Burkholderiaceae_A_592522|g__Giesbergeria	CRAT	0.0809923	0.0130258	0.144047	0.0249313	0.0664618	0.37579	0
k__Bacteria|p__Proteobacteria|c__Gammaproteobacteria|o__Burkholderiales_597432|f__Rhodocyclaceae|g__Sulfuritalea	CRAT	0.0804747	0.211575	0.00298578	0.00582227	0.000702061	0.000577251	0
k__Bacteria|p__Bacteroidota|c__Bacteroidia|o__Flavobacteriales_877923|f__Weeksellaceae|g__Kaistella	CRAT	0.0803068	0.0011294	0.00321801	0.834525	0.00561649	0	0
k__Bacteria|p__Desulfobacterota_D|c__UBA1144|o__UBA2774|f__UBA2774|g__CR02bin9	CRAT	0.0792157	0.112413	0.0599146	0.093007	0.057335	0.00173175	0
k__Bacteria|p__Proteobacteria|c__Gammaproteobacteria|o__Burkholderiales_592522|f__Burkholderiaceae_A_592522|g__Ideonella_A_591966	CRAT	0.0788381	0.0312468	0.126033	0.0913648	0.0924381	0	0
k__Bacteria|p__Proteobacteria|c__Gammaproteobacteria|o__Burkholderiales_597432|f__Rhodocyclaceae|g__Pseudothauera_597030	CRAT	0.0764321	0.100404	0.0781279	0.019109	0.0669299	0	0.0134692
k__Bacteria|p__Desulfobacterota_G_459546|c__GWC2-55-46|o__GWC2-55-46|f__GWC2-55-46|g__UBA5799	CRAT	0.0761103	0.0621548	0.0533791	0.0243341	0.0327629	1.08408	0
k__Bacteria|p__Proteobacteria|c__Gammaproteobacteria|o__GCA-2729495|f__GCA-2729495|g__SHZI01	CRAT	0.0727671	0.100517	0.0535118	0.11958	0.0126371	0.002309	0.0288625
k__Bacteria|p__Proteobacteria|c__Gammaproteobacteria|o__Xanthomonadales_616024|f__Ahniellaceae|g__Ahniella	CRAT	0.0695079	0.140761	0.00975354	0.137197	0.00210618	0.004618	0
k__Bacteria|p__Planctomycetota|c__Phycisphaerae|o__UBA1845|f__UTPLA1|g__SpSt-539	CRAT	0.0694659	0.122841	6.63506e-05	0.0559834	0.310311	0	0
k__Bacteria|p__Krumholzibacteriota|c__Krumholzibacteria|o__LZORAL124-64-63|f__LZORAL124-64-63|g__LZORAL124-64-63	CRAT	0.0689343	0.0240563	0.081943	0.081661	0.00725464	0.561088	0.1294
k__Bacteria|p__Actinobacteriota|c__Acidimicrobiia_401430|o__Acidimicrobiales|f__Microtrichaceae|g__ATN2	CRAT	0.0686546	0.113656	0.0541753	0.00627014	0.0500804	0	0
k__Bacteria|p__Desulfobacterota_I|c__Desulfobulbia|o__Desulfobulbales|f__Desulfocapsaceae|g__Desulforhopalus	CRAT	0.0678572	0.0140422	0.00305213	0.0053744	0.000468041	0.0456028	2.05357
k__Bacteria|p__Planctomycetota|c__Phycisphaerae|o__Phycisphaerales|f__SM1A02|g__CAADGA01	CRAT	0.0678293	0.106954	0.0651232	0.006718	0	0	0
k__Bacteria|p__Proteobacteria|c__Gammaproteobacteria|o__Xanthomonadales_613067|f__Rhodanobacteraceae_613067|g__Tahibacter	CRAT	0.0668081	0.0691571	0.058654	0.146154	0.0428258	0.000577251	0.00384834
k__Bacteria|p__Bdellovibrionota_C|c__UBA2361|o__UBA2361|f__RFPC01|g__RFPC01	CRAT	0.0664864	0.0594443	0.0687393	0.057327	0.137838	0	0.0620544
k__Bacteria|p__CLD3|c__CLD3|o__SB21|f__SB21|g__SB21	CRAT	0.0664864	0.0682913	0.0913317	0.00955449	0.0285505	0	0
k__Bacteria|p__Proteobacteria|c__Alphaproteobacteria|o__Rhizobiales_A_504705|f__Xanthobacteraceae_503485|g__Bradyrhizobium	CRAT	0.0661926	0.103679	0.0122749	0.0597156	0.262103	0.050798	0
k__Bacteria|p__Proteobacteria|c__Alphaproteobacteria|o__Micavibrionales|f__Micavibrionaceae|g__TMED27	CRAT	0.0659409	0.145317	0.0120758	0.06509	0.00210618	0	0.0216469
k__Bacteria|p__Firmicutes_A|c__Clostridia_258483|o__Peptostreptococcales|f__Peptostreptococcaceae_256921|g__Romboutsia_B	CRAT	0.0656191	0.125552	0.0229905	0.091962	0.00725464	0.00923601	0
k__Bacteria|p__Proteobacteria|c__Alphaproteobacteria|o__Rhizobiales_A_501396|f__Rhizobiaceae_A_499470|g__Mesorhizobium_F_498388	CRAT	0.0653533	0.0739759	0.0644928	0.0558341	0.0851835	0.0126995	0.00144313
k__Bacteria|p__Acidobacteriota|c__Vicinamibacteria|o__Vicinamibacterales|f__Vicinamibacteraceae|g__Luteitalea	CRAT	0.0652974	0.0445361	0.110573	0.0174668	0.00819072	0	0
k__Bacteria|p__Myxococcota_A_473307|c__WYAZ01|o__WYAZ01|f__WYAZ01|g__WYAZ01	CRAT	0.0650316	0.0190869	0.101052	0.018064	0.00936082	0.0034635	0.446888
k__Bacteria|p__Patescibacteria|c__ABY1|o__SG8-24|f__2-12-FULL-57-11|g__SCUL01	CRAT	0.064514	0.00271057	0.150483	0.000597156	0	0	0
k__Bacteria|p__Chloroflexota|c__Dehalococcoidia|o__UBA2979|f__UBA2979|g__VXMT01	CRAT	0.0639405	0.127999	0.00812795	0.130777	0.011467	0.000577251	0
k__Bacteria|p__Proteobacteria|c__Gammaproteobacteria|o__Pseudomonadales_650612|f__DT-91|g__DT-91	CRAT	0.0636747	0.07439	0.0161232	0.221694	0.0173175	0.275926	0.0254952
k__Bacteria|p__Planctomycetota|c__Phycisphaerae|o__Tepidisphaerales|f__Tepidisphaeraceae|g__UBA2421	CRAT	0.0620941	0.143359	0.0137014	0.015526	0.0170835	0.0167403	0.00577251
k__Bacteria|p__Proteobacteria|c__Gammaproteobacteria|o__Burkholderiales_597432|f__Rhodocyclaceae|g__Azonexus_595978	CRAT	0.0613947	0.140197	0.0205023	0.00447867	0.00351031	0.0011545	0
k__Bacteria|p__Cyanobacteria|c__Vampirovibrionia|o__Obscuribacterales|f__Obscuribacteraceae|g__QKMZ01	CRAT	0.0591705	0.110644	0.00248815	0.0117938	0.00982886	0.018472	0.511348
k__Bacteria|p__Actinobacteriota|c__Actinomycetia|o__Mycobacteriales|f__Mycobacteriaceae|g__Mycobacterium	CRAT	0.0581214	0.07695	0.0479052	0.0477725	0.0505484	0.016163	0.0495473
k__Bacteria|p__Proteobacteria|c__Alphaproteobacteria|o__Caulobacterales|f__Caulobacteraceae|g__Brevundimonas	CRAT	0.0579256	0.0521408	0.0224597	0.164367	0.0404855	0.0132768	0.376175
k__Bacteria|p__Proteobacteria|c__Gammaproteobacteria|o__Pseudomonadales_650611|f__Pseudomonadaceae|g__Pseudomonas_E_647464	CRAT	0.0570163	0.067463	0.0380189	0.105846	0.0102969	0.215892	0.00529146
k__Bacteria|p__Patescibacteria|c__Gracilibacteria_12420|o__Peribacterales|f__Peribacteraceae|g__JABFSS01	CRAT	0.0561211	0.122728	0.000431279	0	0.172941	0	0
k__Bacteria|p__Proteobacteria|c__Gammaproteobacteria|o__Xanthomonadales_613062|f__Rhodanobacteraceae_613062|g__Rhodanobacter_612715	CRAT	0.0559112	0.00504467	0.0444549	0.00791231	0.00023402	1.4235	0.00144313
k__Bacteria|p__Proteobacteria|c__Alphaproteobacteria|o__Sphingomonadales|f__Sphingomonadaceae|g__Sphingomonas_L_486704	CRAT	0.0558133	0.00993875	0.0025545	0.00641942	0.831709	0.0259763	0.00336729
k__Bacteria|p__Firmicutes_D|c__Bacilli|o__Bacillales_B_302584|f__DSM-18226_301387|g__Cytobacillus_298193	CRAT	0.0543166	0.00632466	0.104569	0.00164218	0.127775	0.0034635	0
k__Bacteria|p__Gemmatimonadota|c__Gemmatimonadetes|o__Gemmatimonadales|f__Gemmatimonadaceae|g__JAABRT01	CRAT	0.0535192	0.021421	0.100952	0.00283649	0.0432938	0.00577251	0
k__Bacteria|p__Bdellovibrionota_E|c__Bdellovibrionia_A_473294|o__Bdellovibrionales|f__1-14-0-10-45-34|g__1-14-0-10-45-34	CRAT	0.0532675	0.103303	0.0285971	0.0250805	0.0079567	0	0
k__Bacteria|p__Myxococcota_A_473307|c__UBA796|o__UBA796|f__GCA-2862545|g__REDI01	CRAT	0.0531276	0.045402	0.0118104	0.0404573	0.00468041	0.41562	0.589277
k__Bacteria|p__Planctomycetota|c__Phycisphaerae|o__UBA1845|f__Fen-1342|g__CAADGL01	CRAT	0.0527219	0.0222869	0.0727203	0.101666	0.0711422	0	0
k__Bacteria|p__Actinobacteriota|c__Acidimicrobiia_401430|o__Acidimicrobiales|f__Microtrichaceae|g__IMCC26207	CRAT	0.0505118	0.066183	0.0323128	0.121073	0.0152113	0	0.00144313
k__Bacteria|p__Firmicutes_A|c__Clostridia_258483|o__Peptostreptococcales|f__Acidaminobacteraceae|g__Fusibacter_C	CRAT	0.0499802	0.0437832	0.079289	0.00179147	0.00187216	0	0
k__Bacteria|p__Verrucomicrobiota|c__Verrucomicrobiae|o__Opitutales|f__Opitutaceae|g__ER46	CRAT	0.0499242	0.0972793	0.0202369	0.0159739	0.0435278	0.0450255	0.00192417
k__Bacteria|p__Bacteroidota|c__Bacteroidia|o__Bacteroidales|f__F082|g__UBA6192	CRAT	0.0496864	0.0970157	0.0303886	0.00821089	0	0.002309	0
k__Bacteria|p__Acidobacteriota|c__Blastocatellia|o__Pyrinomonadales|f__Blastocatellaceae_426820|g__Tellurimicrobium	CRAT	0.0492248	0.0906911	0.0229241	0.0624028	0.00023402	0	0
k__Bacteria|p__Planctomycetota|c__UBA1135|o__UBA2386|f__UBA2386|g__UBA2386	CRAT	0.0491689	0.0484138	0.0426635	0.0949478	0.0444639	0.0242445	0.0360782
k__Bacteria|p__Proteobacteria|c__Gammaproteobacteria|o__Thiohalomonadales|f__Thiohalomonadaceae_597800|g__Sulfurivermis	CRAT	0.0485534	3.76468e-05	0.00288625	0	0.00023402	1.95226	0
k__Bacteria|p__Verrucomicrobiota|c__Verrucomicrobiae|o__Verrucomicrobiales|f__Verrucomicrobiaceae|g__Prosthecobacter	CRAT	0.0484835	0.0964887	0.0106825	0.0543412	0.00608453	0	0.091879
k__Bacteria|p__Chloroflexota|c__Limnocylindria|o__QHBO01|f__QHBO01|g__CF-167	CRAT	0.0479099	0.0239433	0.0105166	0.054789	0.0105309	1.18914	0
k__Bacteria|p__Verrucomicrobiota|c__Verrucomicrobiae|o__Pedosphaerales|f__Pedosphaeraceae|g__Pedosphaera	CRAT	0.0472105	0.0850441	0.0119763	0.0186611	0.0121691	0.0906283	0.202519
k__Bacteria|p__Patescibacteria|c__Paceibacteria|o__2-02-FULL-40-12|f__GWA2-44-9|g__2-01-FULL-39-28	CRAT	0.0459935	0.122616	0.000829383	0.000895734	0	0	0
k__Bacteria|p__Acidobacteriota|c__Acidobacteriae|o__Bryobacterales|f__Bryobacteraceae|g__Paludibaculum	CRAT	0.0457557	0.0654677	0.0333412	0.0529976	0.0362732	0.00981326	0
k__Bacteria|p__Chloroflexota|c__Anaerolineae|o__Promineofilales|f__Promineofilaceae|g__Promineofilum	CRAT	0.0451962	0.0494302	0.0249478	0.17213	0.00304227	0	0
k__Bacteria|p__Proteobacteria|c__Gammaproteobacteria|o__Burkholderiales_592522|f__Burkholderiaceae_A_592522|g__Malikia	CRAT	0.0447346	0.00496937	0.0995923	0.00746445	0.00210618	0.00288625	0
k__Bacteria|p__Proteobacteria|c__Gammaproteobacteria|o__Burkholderiales_597433|f__SG8-39|g__VBDM01	CRAT	0.044259	0.0557172	0.00570615	0.0185118	0.132222	0.39888	0.0634976
k__Bacteria|p__Bacteroidota|c__Bacteroidia|o__Chitinophagales|f__LD1|g__UBA7692	CRAT	0.0435036	0.0777029	0.013436	0.0915141	0.00468041	0.000577251	0.00336729
k__Bacteria|p__Proteobacteria|c__Alphaproteobacteria|o__Rhodobacterales|f__Rhodobacteraceae|g__Salipiger_489082	CRAT	0.0429021	0	3.31753e-05	0.000149289	0	0	1.47439
k__Bacteria|p__Patescibacteria|c__Saccharimonadia|o__Saccharimonadales|f__UBA5946|g__UBA5946	CRAT	0.0428462	0.0937405	0.0189431	0.000149289	0.00023402	0	0
k__Bacteria|p__Firmicutes_D|c__Bacilli|o__Bacillales_B_310392|f__Bacillaceae_G_310392|g__Bacillus_A	CRAT	0.0422726	0.0408468	0.0354644	0.0164218	0.0781628	0.244754	0
k__Bacteria|p__Methylomirabilota|c__Methylomirabilia|o__Methylomirabilales|f__Methylomirabilaceae|g__Methylomirabilis	CRAT	0.0416152	0.111359	0.000364929	0.000895734	0	0	0
k__Bacteria|p__Deinococcota|c__Deinococci|o__Deinococcales|f__Thermaceae_405955|g__Meiothermus_B_405753	CRAT	0.0407479	0.0726206	3.31753e-05	0.0546398	0.144391	0	0
k__Bacteria|p__Proteobacteria|c__Alphaproteobacteria|o__Sphingomonadales|f__Sphingomonadaceae|g__Sphingobium_A_485959	CRAT	0.0407199	0.0551149	0.00816113	0.0255284	0.0133392	0.0559933	0.421393
k__Bacteria|p__Proteobacteria|c__Alphaproteobacteria|o__Rhizobiales_A_504705|f__Xanthobacteraceae_503485|g__Variibacter	CRAT	0.0396428	0.0772888	0.00603791	0.0313507	0.0872896	0.00923601	0
k__Bacteria|p__Firmicutes_D|c__Bacilli|o__Lactobacillales|f__Aerococcaceae|g__Trichococcus	CRAT	0.039461	0.0929499	0.0022891	0.0386658	0.00210618	0.00865876	0
k__Bacteria|p__Chloroflexota|c__Anaerolineae|o__Thermoflexales_409218|f__J036|g__JAAFGM01	CRAT	0.0390134	0.0666724	0.0106825	0.0422488	0.0664618	0.0744653	0
k__Bacteria|p__Proteobacteria|c__Gammaproteobacteria|o__Enterobacterales_A_737866|f__Shewanellaceae_666538|g__Shewanella	CRAT	0.0387616	0.0933264	0.00248815	0.00373222	0	0	0.0923601
k__Bacteria|p__Chloroflexota|c__Anaerolineae|o__CG2-30-64-16|f__CG2-30-64-16|g__CG2-30-64-16	CRAT	0.0383559	0.0897123	0.00447867	0.0186611	0.0222319	0.002309	0
k__Bacteria|p__Chloroflexota|c__Anaerolineae|o__Anaerolineales|f__EnvOPS12|g__UBA12294	CRAT	0.0379782	0.0371574	0.0396445	0.0232891	0.0723123	0.0386758	0.000481042
k__Bacteria|p__Proteobacteria|c__Gammaproteobacteria|o__Burkholderiales_597631|f__UBA11063|g__UBA11063	CRAT	0.0378803	0.100893	3.31753e-05	0.00223933	0.00280825	0	0
k__Bacteria|p__Bdellovibrionota_E|c__Bdellovibrionia_A_473294|o__Bdellovibrionales|f__Bdellovibrionaceae|g__Bdellovibrio	CRAT	0.0378384	0.0431056	0.0269715	0.0446374	0.104373	0.0011545	0
k__Bacteria|p__Proteobacteria|c__Gammaproteobacteria|o__GCA-001735895|f__GCA-001735895|g__GCA-001735895	CRAT	0.0375586	0	3.31753e-05	0	0	0.0150085	1.27861
k__Bacteria|p__Verrucomicrobiota|c__Verrucomicrobiae|o__Chthoniobacterales|f__Terrimicrobiaceae|g__Terrimicrobium	CRAT	0.0374047	0.0629831	0.029526	0.0149289	0.00210618	0	0.000962084
k__Bacteria|p__Gemmatimonadota|c__Gemmatimonadetes|o__Longimicrobiales|f__UBA6960|g__GCA-2718595	CRAT	0.0372229	0.00798112	0.0105166	0.0282156	0.057569	0.034635	0.787466
k__Bacteria|p__Desulfobacterota_I|c__Desulfobacteria|o__Desulfobacterales|f__Desulfosarcinaceae|g__Desulfatitalea	CRAT	0.0367333	0.000376468	0	0.00492653	0	0.0126995	1.23195
k__Bacteria|p__Proteobacteria|c__Gammaproteobacteria|o__Burkholderiales_597433|f__SG8-39|g__SCGC-AG-212-J23	CRAT	0.0364255	0.0577502	0.00663506	0.0259763	0.0732484	0.0271308	0.16163
k__Bacteria|p__Proteobacteria|c__Alphaproteobacteria|o__Rhizobiales_A_502138|f__Devosiaceae|g__Devosia_A_501803	CRAT	0.0363416	0.0515008	0.0241848	0.0606113	0.00842474	0.0144313	0.0163554
k__Bacteria|p__Myxococcota_A_473307|c__Polyangia_463783|o__Polyangiales|f__SLQV01|g__SLQV01	CRAT	0.0360059	0.00455526	0.00938862	0.0053744	0.00491443	0	1.01644
k__Bacteria|p__Bacteroidota|c__Bacteroidia|o__Flavobacteriales_877923|f__Vicingaceae_790054|g__BRH-c54	CRAT	0.035922	0.0222116	0.0560331	0.00343365	0.00023402	0.150085	0.00240521
k__Bacteria|p__Firmicutes_A|c__Clostridia_258483|o__Peptostreptococcales|f__Peptostreptococcaceae_256921|g__Paraclostridium	CRAT	0.035908	0.00225881	0.00338388	0.358443	0.000936082	0	0
k__Bacteria|p__Chloroflexota|c__Anaerolineae|o__Anaerolineales|f__UBA4823|g__DSWF01	CRAT	0.0354184	0.0306821	0.0488672	0.0111967	0.011701	0.0686928	0
k__Bacteria|p__Myxococcota_A_473307|c__Bradymonadia|o__Bradymonadales|f__Bradymonadaceae|g__V1718	CRAT	0.0353065	0	0.00119431	0.000149289	0	1.03212	0.336248
k__Bacteria|p__Cyanobacteria|c__Sericytochromatia|o__UBA7694|f__UBA7694|g__GCA-2770975	CRAT	0.0352645	0.0391903	0.0110806	0.0244834	0.120053	0.223396	0.0394455
k__Bacteria|p__Proteobacteria|c__Gammaproteobacteria|o__Burkholderiales_592522|f__Burkholderiaceae_A_592522|g__Comamonas_F_589250	CRAT	0.0351806	0.00824464	0.0473412	0.0544905	0.0809711	0.0761971	0.0125071
k__Bacteria|p__Bacteroidota|c__Bacteroidia|o__Flavobacteriales_877923|f__Weeksellaceae|g__Moheibacter	CRAT	0.0348169	0.0256375	0.0354976	0.109578	0.000936082	0	0
k__Bacteria|p__Proteobacteria|c__Alphaproteobacteria|o__Dongiales|f__Dongiaceae|g__SYSU-D60009	CRAT	0.0347609	0.0230022	0.0445545	0.0162725	0.0978206	0.002309	0
k__Bacteria|p__Proteobacteria|c__Alphaproteobacteria|o__Micavibrionales|f__UBA2020|g__CSBR16-224	CRAT	0.0340335	0	0.00112796	0	0	1.38425	0.000481042
k__Bacteria|p__Cyanobacteria|c__Cyanobacteriia|o__Cyanobacteriales|f__Coleofasciculaceae_23353|g__SIO2C1	CRAT	0.0336419	0.00809406	0.00321801	0.00388151	0.00842474	0.0202038	0.96016
k__Bacteria|p__Bacteroidota|c__Bacteroidia|o__Flavobacteriales_877923|f__Weeksellaceae|g__Planobacterium	CRAT	0.033516	0.0034635	0.00318483	0.322912	0.0105309	0	0
k__Bacteria|p__Proteobacteria|c__Alphaproteobacteria|o__Rhizobiales_A_504705|f__Beijerinckiaceae|g__Bosea	CRAT	0.03346	0.0441597	0.00978672	0.0407559	0.149071	0.000577251	0.00625355
k__Bacteria|p__Firmicutes_A|c__Clostridia_258483|o__Peptostreptococcales|f__Peptostreptococcaceae_256921|g__Romboutsia_D	CRAT	0.0334041	0.00636231	0.0113128	0.277677	0.00374433	0.0011545	0
k__Bacteria|p__Proteobacteria|c__Gammaproteobacteria|o__Competibacterales|f__Competibacteraceae|g__Contendobacter	CRAT	0.032313	0.0487526	0.016455	0.0624028	0.00444639	0	0.0394455
k__Bacteria|p__Myxococcota_A_473307|c__UBA4151|o__UBA4151|f__UBA4151|g__CACGMS01	CRAT	0.0321871	0.0754065	0.00126066	0.000149289	0	0.000577251	0.124109
k__Bacteria|p__Patescibacteria|c__Paceibacteria|o__UBA9983_A|f__UBA9973|g__UBA9973	CRAT	0.0321871	0.0840652	3.31753e-05	0.000298578	0.00397835	0.027708	0
k__Bacteria|p__Firmicutes_D|c__Bacilli|o__Bacillales_A|f__Planococcaceae|g__Planococcus	CRAT	0.0321871	0.000301174	0.000729857	0.338737	0.00023402	0.000577251	0
k__Bacteria|p__Planctomycetota|c__Phycisphaerae|o__UBA1845|f__UTPLA1|g__PLA3	CRAT	0.0321731	0.0345221	0.0188768	0.0777795	0.068568	0	0
k__Bacteria|p__Chloroflexota|c__Chloroflexia|o__Chloroflexales_407288|f__Roseiflexaceae|g__Kouleothrix	CRAT	0.0321591	0.0823711	0.00112796	0.00955449	0.000936082	0.00519526	0
k__Bacteria|p__Bacteroidota|c__Ignavibacteria|o__SJA-28|f__B-1AR|g__UBA2330	CRAT	0.0319493	0.0586537	0.0112796	0.0271706	0.034635	0.000577251	0.0264573
k__Bacteria|p__Proteobacteria|c__Alphaproteobacteria|o__Rhizobiales_A_501059|f__Rhizobiaceae_A_501059|g__Shinella	CRAT	0.0318374	0.025788	0.0303554	0.044936	0.0870556	0.00173175	0
k__Bacteria|p__Proteobacteria|c__Gammaproteobacteria|o__QQUJ01|f__QQUJ01|g__QQUJ01	CRAT	0.0315017	7.52936e-05	0.00573933	0.0440402	0	0.885502	0.119298
k__Bacteria|p__Proteobacteria|c__Gammaproteobacteria|o__Burkholderiales_597432|f__Rhodocyclaceae|g__Accumulibacter	CRAT	0.0308022	0.0532702	0.00955449	0.0730023	0.00023402	0.000577251	0.00384834
k__Bacteria|p__Proteobacteria|c__Gammaproteobacteria|o__Competibacterales|f__Competibacteraceae|g__Competibacter_A	CRAT	0.0307883	0.0444985	0.0200711	0.061507	0.00023402	0.000577251	0
k__Bacteria|p__Proteobacteria|c__Alphaproteobacteria|o__Micavibrionales|f__UBA2020|g__UBA2020	CRAT	0.0307463	0.0246963	0.0400426	0.0161232	0.0505484	0	0.00529146
k__Bacteria|p__Acidobacteriota|c__Vicinamibacteria|o__Vicinamibacterales|f__UBA2999|g__WHSN01	CRAT	0.0304945	0.0696089	0.00288625	0.0107488	0.0308907	0.020781	0.00192417
k__Bacteria|p__Chloroflexota|c__Anaerolineae|o__Anaerolineales|f__Anaerolineaceae_409200|g__UBA6170	CRAT	0.0301028	0.0320374	0.0186445	0.0256777	0.00585051	0.310561	0.00192417
k__Bacteria|p__Proteobacteria|c__Gammaproteobacteria|o__GCA-2729495|f__GCA-2729495|g__GCA-002729875	CRAT	0.0300748	0	0.000132701	0.000746445	0	0.00173175	1.02847
k__Bacteria|p__Firmicutes_B_370539|c__Desulfitobacteriia|o__Desulfitobacteriales|f__Desulfitobacteriaceae|g__Desulfosporosinus	CRAT	0.0300049	0	9.9526e-05	0	0	1.23647	0
k__Bacteria|p__Nitrospirota_A_437815|c__9FT-COMBO-42-15|o__HDB-SIOI813|f__HDB-SIOI813|g__HDB-SIOI813	CRAT	0.029893	0.0752936	0.00328436	0.00447867	0.00140412	0.0011545	0
k__Bacteria|p__Bacteroidota|c__Bacteroidia|o__Flavobacteriales_877923|f__Flavobacteriaceae|g__Aequorivita	CRAT	0.029837	0.0115199	0.0507914	0.0341872	0.00023402	0	0.0317488
k__Bacteria|p__Proteobacteria|c__Gammaproteobacteria|o__Chromatiales_602961|f__Sedimenticolaceae|g__41T-STBD-0c-01a	CRAT	0.0298231	0.00481879	0.00623696	0.0128388	0.00023402	0.522989	0.395898
k__Bacteria|p__Bacteroidota|c__Bacteroidia|o__AKYH767|f__B-17BO|g__UBA2475	CRAT	0.0296552	0.0468326	0.0184787	0.0455331	0.0011701	0	0.00432938
k__Bacteria|p__Proteobacteria|c__Gammaproteobacteria|o__Burkholderiales_592522|f__Burkholderiaceae_A_592522|g__Pseudorhodoferax	CRAT	0.0295713	0.0457032	0.0218294	0.00582227	0.0163814	0.0767743	0
k__Bacteria|p__Proteobacteria|c__Gammaproteobacteria|o__Burkholderiales_597441|f__Gallionellaceae|g__Gallionella	CRAT	0.0292355	0.000639995	0.000895734	0.00328436	0.00772268	1.14931	0
k__Bacteria|p__Proteobacteria|c__Gammaproteobacteria|o__Thiotrichales_608018|f__Thiotrichaceae_608018|g__Thiolinea	CRAT	0.0290257	0.0662207	0	0.0471753	0	0	0
k__Bacteria|p__Bacteroidota|c__Bacteroidia|o__Chitinophagales|f__Chitinophagaceae_966727|g__UBA1930	CRAT	0.0290117	0.0204422	0.0322796	0.0349336	0.0748866	0.002309	0
k__Bacteria|p__Bacteroidota|c__Bacteroidia|o__Flavobacteriales_877923|f__Crocinitomicaceae|g__UBA4466	CRAT	0.0287879	0	0	0	0	1.13257	0.04618
k__Bacteria|p__Chloroflexota|c__Chloroflexia|o__Chloroflexales_407288|f__Roseiflexaceae|g__SDU3-3	CRAT	0.0283683	0.0393785	0.0278673	0.0104502	0.0168495	0	0
k__Bacteria|p__Proteobacteria|c__Gammaproteobacteria|o__Burkholderiales_597441|f__SG8-41|g__UBA5216	CRAT	0.0281305	0.0299668	0.00666824	0.0285142	0.104373	0.213583	0.00336729
k__Bacteria|p__Proteobacteria|c__Gammaproteobacteria|o__Steroidobacterales|f__Steroidobacteraceae|g__Povalibacter	CRAT	0.0280465	0.0462679	0.00099526	0.0274692	0.121925	0.0225128	0.000962084
k__Bacteria|p__Chloroflexota|c__Anaerolineae|o__Anaerolineales|f__EnvOPS12|g__UBA5796	CRAT	0.0280046	0.000225881	3.31753e-05	0.000298578	0	1.13718	0.011064
k__Bacteria|p__Verrucomicrobiota|c__Verrucomicrobiae|o__Opitutales|f__Opitutaceae|g__Lacunisphaera_756365	CRAT	0.0278927	0.0629078	0.00928909	0.00298578	0.00538247	0	0
k__Bacteria|p__Bacteroidota|c__Bacteroidia|o__AKYH767-A|f__2013-40CM-41-45|g__QQVM01	CRAT	0.0271233	0.0338068	0.029327	0.0094052	0.0201258	0	0.00384834
k__Bacteria|p__Acidobacteriota|c__UBA6911|o__UBA6911|f__UBA6911|g__Gp18-AA60	CRAT	0.0267736	0.0114823	0.00869193	0.0094052	0.00187216	0.127572	0.507499
k__Bacteria|p__Desulfobacterota_I|c__Desulfobacteria|o__Desulfobacterales|f__SG8-13|g__SG8-13	CRAT	0.0267736	0	0	0	0	0.0819696	0.852407
k__Bacteria|p__Actinobacteriota|c__Actinomycetia|o__Actinomycetales|f__Dermatophilaceae_390796|g__Phycicoccus_A_390395	CRAT	0.0266617	0.0607242	0.00772985	0.00880805	0	0.000577251	0
k__Bacteria|p__Proteobacteria|c__Gammaproteobacteria|o__Chromatiales_602961|f__Sedimenticolaceae|g__JABBTK01	CRAT	0.02634	0.0284233	0.000132701	0.000149289	0	0.420816	0.189531
k__Bacteria|p__Proteobacteria|c__Gammaproteobacteria|o__Burkholderiales_597441|f__Thiobacillaceae|g__Parasulfuritortus	CRAT	0.0257804	0.0273692	0.00842653	0.0416516	0	0.332496	0.00336729
k__Bacteria|p__Patescibacteria|c__JAEDAM01|o__BD1-5|f__UBA6164|g__JAACSU01	CRAT	0.0255426	0.0254869	0.0154929	0.086289	0.0011701	0.000577251	0.0471421
k__Bacteria|p__Proteobacteria|c__Alphaproteobacteria|o__Rhizobiales_A_504705|f__Xanthobacteraceae_503485|g__Rhodopseudomonas	CRAT	0.0255007	0.0292892	0.00693364	0.120476	0.00678659	0	0
k__Bacteria|p__Bacteroidota|c__Bacteroidia|o__Chitinophagales|f__Chitinophagaceae_966727|g__Ginsengibacter	CRAT	0.0254447	0.0136658	0.0201374	0.0939027	0.000468041	0.122954	0.00240521
k__Bacteria|p__Desulfobacterota_I|c__Syntrophobacteria|o__Syntrophobacterales|f__Syntrophobacteraceae|g__Desulfovirga	CRAT	0.0253048	0.042842	0.0201706	0.00552369	0.00187216	0.0103905	0
k__Bacteria|p__Proteobacteria|c__Gammaproteobacteria|o__Burkholderiales_595422|f__Burkholderiaceae_A_595422|g__Achromobacter	CRAT	0.0252769	0.0029741	0.000928909	0.236324	0.0154454	0.0294398	0
k__Bacteria|p__Proteobacteria|c__Alphaproteobacteria|o__Rhizobiales_A_501059|f__Rhizobiaceae_A_501059|g__Sinorhizobium	CRAT	0.0252069	0.0376468	0.00852606	0.0344857	0.0718443	0.00173175	0.00192417
k__Bacteria|p__Proteobacteria|c__Gammaproteobacteria|o__Burkholderiales_597432|f__Rhodocyclaceae|g__Denitromonas	CRAT	0.0249132	3.76468e-05	0.051853	0	0	0.00634976	0.0990947
k__Bacteria|p__Proteobacteria|c__Gammaproteobacteria|o__Xanthomonadales_616009|f__Xanthomonadaceae_616009|g__Pseudoxanthomonas_A_615337	CRAT	0.0242557	0.0275574	0.0279004	0.018064	0.00842474	0.002309	0
k__Bacteria|p__Bacteroidota|c__UBA10030|o__UBA10030|f__UBA8401|g__SpSt-333	CRAT	0.0239899	0.0398679	0.00623696	0.00746445	0.0142753	0.182411	0.0197227
k__Bacteria|p__Proteobacteria|c__Gammaproteobacteria|o__Thiotrichales_608018|f__Thiotrichaceae_608018|g__Thiothrix_606507	CRAT	0.0239759	0.0305315	0.0154597	0.064045	0.00187216	0	0
k__Bacteria|p__Firmicutes_A|c__Clostridia_258483|o__Peptostreptococcales|f__Peptostreptococcaceae_256921|g__Terrisporobacter	CRAT	0.0235283	0.0052329	0.0198057	0.138689	0.00187216	0.00519526	0
k__Bacteria|p__Bacteroidota|c__Bacteroidia|o__Bacteroidales|f__JAAYJT01|g__JAAYJT01	CRAT	0.0233605	0.00545878	0.00301895	0.0942013	0.00023402	0.431783	0.0259763
k__Bacteria|p__Myxococcota_A_473307|c__Polyangia_463783|o__HGW-17|f__HGW-17|g__HGW-17	CRAT	0.0231926	0.00786818	0.000862558	0.0026872	0.00374433	0.002309	0.666243
k__Bacteria|p__Proteobacteria|c__Alphaproteobacteria|o__Sphingomonadales|f__Sphingomonadaceae|g__Qipengyuania_484543	CRAT	0.0229688	0.0012047	0.00142654	0	0	0.00173175	0.75235
k__Bacteria|p__Gemmatimonadota|c__Gemmatimonadetes|o__Gemmatimonadales|f__Gemmatimonadaceae|g__Gemmatimonas	CRAT	0.022759	0.013854	0.00879146	0.122716	0.00351031	0.0813923	0.00769667
k__Bacteria|p__Bacteroidota|c__Bacteroidia|o__Flavobacteriales_877923|f__Crocinitomicaceae|g__Crocinitomix	CRAT	0.022731	0.0124987	0.0025545	0.0198554	0	0.564551	0.0505094
k__Bacteria|p__Actinobacteriota|c__Actinomycetia|o__Mycobacteriales|f__Mycobacteriaceae|g__Rhodococcus_C_375578	CRAT	0.0221854	0.013854	0.0301895	0.0304549	0.0243381	0	0
k__Bacteria|p__Actinobacteriota|c__Actinomycetia|o__Actinomycetales|f__Micrococcaceae|g__Glutamicibacter	CRAT	0.0220875	0.0500702	0.00444549	0.00701658	0.0159134	0	0
k__Bacteria|p__Bacteroidota|c__Bacteroidia|o__Bacteroidales|f__Prolixibacteraceae|g__Tangfeifania	CRAT	0.0220596	0.00591054	0.0195071	0.00552369	0.00819072	0.0715791	0.305943
k__Bacteria|p__Proteobacteria|c__Gammaproteobacteria|o__Pseudomonadales_641035|f__Marinomonadaceae|g__Marinomonas	CRAT	0.0218217	0	0	0	0	0	0.750426
k__Bacteria|p__Planctomycetota|c__Phycisphaerae|o__Phycisphaerales|f__UBA1924|g__J022	CRAT	0.0217518	0.00602348	0.0447203	0.00701658	0	0	0
k__Bacteria|p__Planctomycetota|c__Phycisphaerae|o__UBA1845|f__Fen-1342|g__CAADGM01	CRAT	0.0217098	0.0120846	0.0142986	0.0438909	0.108117	0.00173175	0.0197227
k__Bacteria|p__Actinobacteriota|c__Acidimicrobiia_401430|o__Acidimicrobiales|f__Microtrichaceae|g__Microthrix	CRAT	0.0217098	0.00632466	0.0419668	0.0177654	0	0	0
k__Bacteria|p__Proteobacteria|c__Gammaproteobacteria|o__Enterobacterales_A_737866|f__Alteromonadaceae_665222|g__Paraglaciecola	CRAT	0.0216259	0	0	0.000298578	0	0	0.742729
k__Bacteria|p__Proteobacteria|c__Gammaproteobacteria|o__Burkholderiales_592524|f__Burkholderiaceae_A_580492|g__Ralstonia	CRAT	0.02157	0.00613642	0.00663506	0.0326943	0.224192	0.0011545	0
k__Bacteria|p__Proteobacteria|c__Gammaproteobacteria|o__SZUA-229|f__SZUA-229|g__GCA-2746365	CRAT	0.0214441	0	0	0	0	0.434092	0.375694
k__Bacteria|p__Proteobacteria|c__Gammaproteobacteria|o__Burkholderiales_597441|f__UBA6910|g__Pelomicrobium	CRAT	0.0214441	0.0345974	0.00408056	0.00462796	0.00865876	0	0.203481
k__Bacteria|p__Gemmatimonadota|c__Gemmatimonadetes|o__Gemmatimonadales|f__GWC2-71-9|g__HRBIN33	CRAT	0.0211643	0.00365174	0.0238199	0.00522511	0.152113	0.00750426	0
k__Bacteria|p__Proteobacteria|c__Gammaproteobacteria|o__Pseudomonadales_641035|f__Nitrincolaceae|g__Neptunomonas	CRAT	0.0205208	0	0	0	0	0	0.705689
k__Bacteria|p__Bacteroidota|c__Bacteroidia|o__Chitinophagales|f__Saprospiraceae|g__Lewinella_A	CRAT	0.0199054	0.00319998	0.0343033	0.000447867	0	0.013854	0.133249
k__Bacteria|p__Proteobacteria|c__Alphaproteobacteria|o__Rhizobiales_A_501396|f__Rhizobiaceae_A_499470|g__Aquamicrobium_A_497889	CRAT	0.0197235	0.0156234	0.0281327	0.0137346	0.0128711	0	0
k__Bacteria|p__Proteobacteria|c__Alphaproteobacteria|o__Caulobacterales|f__Hyphomonadaceae|g__Hyphomonas	CRAT	0.0195976	0.00304939	0.00122749	0.00328436	0	0.00634976	0.601303
k__Bacteria|p__Actinobacteriota|c__Thermoleophilia|o__Gaiellales|f__Gaiellaceae|g__Palsa-739	CRAT	0.0194857	0.0137787	0.000829383	0.000447867	0.126371	0.264958	0
k__Bacteria|p__Proteobacteria|c__Gammaproteobacteria|o__Burkholderiales_592522|f__Burkholderiaceae_A_592522|g__Aquabacterium_B_592457	CRAT	0.0194857	0.0370821	0.00656871	0.0120924	0.0173175	0.0317488	0
k__Bacteria|p__Bacteroidota|c__Bacteroidia|o__Bacteroidales|f__Paludibacteraceae|g__Microbacter	CRAT	0.0194158	0.00158116	0.0332085	0.00283649	0.0760567	0.000577251	0
k__Bacteria|p__Myxococcota_A_473307|c__Polyangia_463783|o__DRWM01|f__JAAZOP01|g__JAAZOP01	CRAT	0.0193178	0.0286115	0.00378199	0.040308	0.0280825	0.0675383	0
k__Bacteria|p__Spirochaetota|c__Spirochaetia|o__Treponematales|f__UBA12059|g__UBA12059	CRAT	0.0192479	0.00365174	0.0360616	0.0283649	0.000468041	0	0
k__Bacteria|p__Proteobacteria|c__Gammaproteobacteria|o__Pseudomonadales_641035|f__Natronospirillaceae|g__Reinekea	CRAT	0.019136	0	0	0	0	0	0.658066
k__Bacteria|p__Proteobacteria|c__Gammaproteobacteria|o__Burkholderiales_592522|f__Burkholderiaceae_A_592522|g__Acidovorax_C	CRAT	0.0184925	0.0246586	0.0180805	0.00910663	0.0138072	0.0011545	0
k__Bacteria|p__Armatimonadota|c__UBA5829|o__DSUL01|f__DSUL01|g__DSUL01	CRAT	0.0184646	0.0195763	0.0167535	0.0328436	0.0138072	0.00923601	0
k__Bacteria|p__Patescibacteria|c__Gracilibacteria_12420|o__UBA1369|f__UBA1369|g__UBA1369	CRAT	0.0183806	0.0316233	0.00424644	0.047026	0.000702061	0.016163	0
k__Bacteria|p__Firmicutes_A|c__Clostridia_258483|o__Clostridiales|f__Clostridiaceae_222000|g__Clostridium_J	CRAT	0.0180449	0.00703995	0.0182796	0.0541919	0.0411876	0.00750426	0
k__Bacteria|p__Planctomycetota|c__Planctomycetia|o__Planctomycetales|f__UBA10511|g__UBA10511	CRAT	0.0180309	0.0258633	0.00547393	0.0564312	0.0138072	0	0
k__Bacteria|p__Proteobacteria|c__Gammaproteobacteria|o__XN24|f__XN24|g__XN24	CRAT	0.017975	0.000225881	0.033109	0.0418009	0	0.000577251	0
k__Bacteria|p__Proteobacteria|c__Gammaproteobacteria|o__Xanthomonadales_616050|f__SZUA-36|g__SZUA-36	CRAT	0.0177372	0	6.63506e-05	0	0	0.69501	0.0298246
k__Bacteria|p__Acidobacteriota|c__Thermoanaerobaculia|o__Thermoanaerobaculales|f__Thermoanaerobaculaceae|g__JACADV01	CRAT	0.0176672	0.00956228	0.0333412	0	0.000936082	0	0
k__Bacteria|p__Chloroflexota|c__Chloroflexia|o__Thermomicrobiales|f__Thermomicrobiaceae|g__Sphaerobacter	CRAT	0.0174574	0.0177316	0.00865876	0.0150782	0.00140412	0.236095	0
k__Bacteria|p__Proteobacteria|c__Alphaproteobacteria|o__Rhodospirillales_505895|f__2-12-FULL-67-15|g__2-12-FULL-67-15	CRAT	0.0170797	0.0129128	0.00627014	0.00223933	0.0936082	0	0.131806
k__Bacteria|p__Proteobacteria|c__Gammaproteobacteria|o__Pseudomonadales_650611|f__Pseudomonadaceae|g__Pseudomonas_E_648040	CRAT	0.0169958	0.0192751	0.0162559	0.0128388	0.0121691	0.013854	0.0245331
k__Bacteria|p__Bacteroidota|c__Bacteroidia|o__Bacteroidales|f__Lentimicrobiaceae|g__Lentimicrobium	CRAT	0.0169258	0.012047	0.0210663	0.0365758	0.00210618	0.000577251	0
k__Bacteria|p__Proteobacteria|c__Alphaproteobacteria|o__Rhizobiales_A_504705|f__Beijerinckiaceae|g__Methylobacterium	CRAT	0.0168699	0.00425409	0.0028199	0.044936	0.129179	0.0894738	0
k__Bacteria|p__Proteobacteria|c__Gammaproteobacteria|o__Burkholderiales_592522|f__Burkholderiaceae_A_592522|g__Hydrogenophaga_590439	CRAT	0.0168419	0.0400938	0.00321801	0.00552369	0.000936082	0.000577251	0
k__Bacteria|p__Proteobacteria|c__Gammaproteobacteria|o__Burkholderiales_597441|f__Thiobacillaceae|g__PFJX01	CRAT	0.016744	0.0232657	0.00560663	0.0601634	0.000702061	0.000577251	0.00144313
k__Bacteria|p__Proteobacteria|c__Gammaproteobacteria|o__Nitrosococcales|f__Methylophagaceae|g__Methylophaga	CRAT	0.01673	3.76468e-05	0.00288625	0	0.000468041	0.002309	0.530108
k__Bacteria|p__Proteobacteria|c__Gammaproteobacteria|o__HK1|f__HK1|g__HK1	CRAT	0.0165342	0	0	0	0	0.004618	0.564743
k__Bacteria|p__Proteobacteria|c__Gammaproteobacteria|o__Enterobacterales_A_737866|f__Aeromonadaceae|g__Aeromonas	CRAT	0.0162964	0.0299292	0.00165877	0.0447867	0.00351031	0.000577251	0.00192417
k__Bacteria|p__Actinobacteriota|c__Actinomycetia|o__Actinomycetales|f__Micrococcaceae|g__Enteractinococcus	CRAT	0.0162964	0.0264657	0	0.0689715	0	0	0
k__Bacteria|p__Actinobacteriota|c__Acidimicrobiia_401430|o__Acidimicrobiales|f__SKKL01|g__Actinomarinicola	CRAT	0.0162684	0.0301551	0.00852606	0.00850947	0.010999	0	0.000481042
k__Bacteria|p__Chloroflexota|c__Anaerolineae|o__Promineofilales|f__Promineofilaceae|g__SLGK01	CRAT	0.0162264	0.00602348	0.00978672	0.105099	0.00023402	0	0
k__Bacteria|p__Myxococcota_A_473307|c__Polyangia_463783|o__Polyangiales|f__SG8-38|g__SG8-38	CRAT	0.0154011	0	3.31753e-05	0	0	0.00865876	0.521931
k__Bacteria|p__Bacteroidota|c__Bacteroidia|o__AKYH767|f__2-12-FULL-35-15|g__2-12-FULL-35-15	CRAT	0.0153312	0.0311339	0.00404739	0.00910663	0.0079567	0.0288625	0.000962084
k__Bacteria|p__Proteobacteria|c__Gammaproteobacteria|o__Burkholderiales_597441|f__Thiobacillaceae|g__Annwoodia	CRAT	0.0153032	0.0149834	0.000298578	0.0952463	0.0091268	0.00577251	0
k__Bacteria|p__Bacteroidota|c__Bacteroidia|o__Chitinophagales|f__Saprospiraceae|g__Haliscomenobacter	CRAT	0.0153032	0.0339197	0.00209005	0.0170189	0.00140412	0	0.00481042
k__Bacteria|p__Bacteroidota|c__Bacteroidia|o__Bacteroidales|f__VadinHA17_877549|g__LD21	CRAT	0.0152612	0.00414115	0.0162227	0.0694194	0.00023402	0.0150085	0
k__Bacteria|p__Proteobacteria|c__Gammaproteobacteria|o__Pseudomonadales_660879|f__Moraxellaceae|g__Agitococcus	CRAT	0.0152612	0.0392656	0.000364929	0.00552369	0	0	0
k__Bacteria|p__Chloroflexota|c__Dehalococcoidia|o__SM23-28-2|f__RBG-16-64-32|g__CF-163	CRAT	0.0150934	0.0179199	0.00169194	0.0209005	0.00327629	0.229746	0
k__Bacteria|p__Proteobacteria|c__Gammaproteobacteria|o__Woeseiales|f__Woeseiaceae|g__SP4260	CRAT	0.0150234	0	0.000165877	0	0	0.41562	0.167884
k__Bacteria|p__Bacteroidota|c__SZUA-365|o__SZUA-365|f__SZUA-365|g__BM516	CRAT	0.0149395	0.0150211	0.00139336	0.00656871	0.0872896	0.108523	0.0105829
k__Bacteria|p__Patescibacteria|c__Paceibacteria|o__UBA9983_A|f__UBA9988|g__UBA9988	CRAT	0.0144219	0.0308704	0.00056398	0.0273199	0.00257423	0	0
k__Bacteria|p__Acidobacteriota|c__Acidobacteriae|o__Bryobacterales|f__Bryobacteraceae|g__Palsa-187	CRAT	0.014366	0.00173175	3.31753e-05	0	0	0	0.471421
k__Bacteria|p__Acidobacteriota|c__Holophagae|o__Acanthopleuribacterales|f__Acanthopleuribacteraceae|g__Acanthopleuribacter	CRAT	0.0141701	0.00775524	0.00218957	0.0104502	0	0.00981326	0.314602
k__Bacteria|p__Bacteroidota|c__Bacteroidia|o__Flavobacteriales_877923|f__Flavobacteriaceae|g__Lutibacter	CRAT	0.0141142	0	6.63506e-05	0	0	0.576673	0.00384834
k__Bacteria|p__Bacteroidota|c__Bacteroidia|o__Chitinophagales|f__Chitinophagaceae_966727|g__Flavihumibacter	CRAT	0.0140303	0.00447997	0.0280995	0.00119431	0.00655257	0.000577251	0
k__Bacteria|p__Patescibacteria|c__Saccharimonadia|o__Saccharimonadales|f__UBA1547|g__2011-GWC2-44-17	CRAT	0.0139743	0.0169034	0.00328436	0.0655378	0.00280825	0	0
k__Bacteria|p__Proteobacteria|c__Alphaproteobacteria|o__Rhodospirillales_505895|f__Thalassospiraceae|g__Thalassospira	CRAT	0.0137645	0	9.9526e-05	0	0	0.000577251	0.471421
k__Bacteria|p__Bacteroidota|c__Bacteroidia|o__Chitinophagales|f__Saprospiraceae|g__Flavilitoribacter	CRAT	0.0136666	0	0.0233222	0.00343365	0	0.0531071	0.0764857
k__Bacteria|p__Firmicutes_A|c__Clostridia_258483|o__Peptostreptococcales|f__Peptostreptococcaceae_256921|g__Sporacetigenium	CRAT	0.0134288	0.000489408	0.0231564	0.0026872	0.0540587	0	0
k__Bacteria|p__Firmicutes_A|c__Clostridia_258483|o__Clostridiales|f__Clostridiaceae_222000|g__Clostridium_AD	CRAT	0.0134288	0.00399056	0.0280331	0	0.00210618	0	0
k__Bacteria|p__Bacteroidota|c__Bacteroidia|o__Flavobacteriales_877923|f__Flavobacteriaceae|g__Xanthomarina_824181	CRAT	0.0132469	3.76468e-05	0.0312512	0.000298578	0	0	0.000962084
k__Bacteria|p__Chloroflexota|c__Anaerolineae|o__B4-G1|f__DUEL01|g__SpSt-77	CRAT	0.013135	0.0274445	0.00202369	0.00343365	0.0166155	0.0317488	0
k__Bacteria|p__Chloroflexota|c__Anaerolineae|o__Anaerolineales|f__Anaerolineaceae_409200|g__49-20	CRAT	0.013093	0.0295151	0.00202369	0.00925591	0.00585051	0.002309	0
k__Bacteria|p__Planctomycetota|c__Planctomycetia|o__Pirellulales|f__UBA7805|g__MB-PLM-2	CRAT	0.0129951	0.0217598	0.00364929	0.0141824	0.0280825	0.00577251	0.00769667
k__Bacteria|p__Planctomycetota|c__Phycisphaerae|o__Phycisphaerales|f__UBA1924|g__UBA6054	CRAT	0.0129392	0.000790582	0.0267725	0.0040308	0.0023402	0	0.0288625
k__Bacteria|p__Firmicutes_B_370539|c__Desulfitobacteriia|o__Desulfitobacteriales|f__Syntrophobotulaceae|g__Gracilibacter	CRAT	0.0128972	0.00286115	0.0250142	0.00507582	0.00655257	0.0173175	0
k__Bacteria|p__Bacteroidota|c__Bacteroidia|o__Chitinophagales|f__Chitinophagaceae_966727|g__Terrimonas_940442	CRAT	0.0127713	0.0216092	0.00998577	0.0040308	0.00257423	0	0
k__Bacteria|p__Bacteroidota|c__Bacteroidia|o__Chitinophagales|f__Saprospiraceae|g__UBA2365	CRAT	0.0127713	0.0124987	0.00248815	0.0216469	0	0.208387	0
k__Bacteria|p__Planctomycetota|c__UBA1135|o__UBA2386|f__UBA2386|g__GCA-2684655	CRAT	0.0126594	0	0	0	0	0	0.435343
k__Bacteria|p__Proteobacteria|c__Gammaproteobacteria|o__Enterobacterales_A_737866|f__Enterobacteriaceae_A|g__Proteus	CRAT	0.0126035	0.0338821	3.31753e-05	0	0	0	0
k__Bacteria|p__Desulfobacterota_I|c__Desulfovibrionia|o__Desulfovibrionales|f__Desulfomicrobiaceae|g__Desulfomicrobium	CRAT	0.0124916	0.00794347	0.0155924	0.0291113	0.00397835	0	0
k__Bacteria|p__Bacteroidota|c__Bacteroidia|o__AKYH767|f__B-17BO|g__UBA4416	CRAT	0.0124636	0.0280845	0.00109479	0.0156753	0.00163814	0	0
k__Bacteria|p__Bacteroidota|c__Bacteroidia|o__Bacteroidales|f__UBA932|g__Bact-08	CRAT	0.0123517	0.018221	0.012109	0.00447867	0.000936082	0	0
k__Bacteria|p__Proteobacteria|c__Gammaproteobacteria|o__Methylococcales|f__Methylococcaceae|g__Methyloparacoccus	CRAT	0.0123097	0.0261269	0.000165877	0.0146303	0.0168495	0.00634976	0
k__Bacteria|p__Proteobacteria|c__Alphaproteobacteria|o__Dongiales|f__Dongiaceae|g__Hypericibacter	CRAT	0.0122538	0.0188987	0.00195734	0.00119431	0.0638876	0	0.0163554
k__Bacteria|p__Firmicutes_C|c__Negativicutes|o__Sporomusales_A_41697|f__Sporomusaceae|g__Sporomusa	CRAT	0.0121139	0.00316233	0.0259099	0	0	0.000577251	0
k__Bacteria|p__Verrucomicrobiota|c__Verrucomicrobiae|o__Verrucomicrobiales|f__Akkermansiaceae|g__Akkermansia	CRAT	0.0120719	0.0245081	0.00643601	0.00253791	0.00023402	0	0
k__Bacteria|p__Proteobacteria|c__Gammaproteobacteria|o__Competibacterales|f__Competibacteraceae|g__JAAUQA01	CRAT	0.0118901	0	0	0	0	0	0.408886
k__Bacteria|p__Spirochaetota|c__Leptospirae|o__Leptospirales|f__Leptonemataceae|g__Leptonema	CRAT	0.0116103	0.0100517	0.01609	0.00776302	0.00608453	0	0
k__Bacteria|p__Proteobacteria|c__Gammaproteobacteria|o__UBA6429|f__UBA6429|g__Thiohalophilus	CRAT	0.0115264	0	0	0	0	0.475654	0
k__Bacteria|p__Myxococcota_A_473307|c__Myxococcia|o__Myxococcales|f__Anaeromyxobacteraceae|g__Anaeromyxobacter	CRAT	0.0114984	0.000865876	0.000232227	0.000746445	0.00327629	0.446215	0
k__Bacteria|p__Proteobacteria|c__Gammaproteobacteria|o__Burkholderiales_597432|f__Rhodocyclaceae|g__Fluviibacter	CRAT	0.0114844	0.0265033	9.9526e-05	0.00970378	0.0102969	0.00288625	0
k__Bacteria|p__Nitrospirota_A_437815|c__Nitrospiria|o__Nitrospirales|f__Nitrospiraceae|g__Nitrospira_F_437423	CRAT	0.0114704	0.0236422	0.00494312	0.00119431	0.00819072	0	0
k__Bacteria|p__Proteobacteria|c__Gammaproteobacteria|o__Enterobacterales_A_737866|f__Alteromonadaceae_665222|g__Alishewanella_662828	CRAT	0.0114005	0.0191999	0.00852606	0.00477725	0.00351031	0.000577251	0
k__Bacteria|p__Proteobacteria|c__Gammaproteobacteria|o__Burkholderiales_592522|f__Burkholderiaceae_A_592522|g__Hydrogenophaga_590407	CRAT	0.0112466	0.025148	0.00218957	0.00836018	0.00210618	0.00288625	0
k__Bacteria|p__Bacteroidota|c__Bacteroidia|o__Bacteroidales|f__Williamwhitmaniaceae|g__Williamwhitmania	CRAT	0.0111347	0.000414115	0.0260426	0	0	0	0
k__Bacteria|p__Proteobacteria|c__Gammaproteobacteria|o__Enterobacterales_A_737866|f__Alteromonadaceae_665222|g__Alteromonas_F	CRAT	0.0110927	0	0	0.000746445	0	0	0.379061
k__Bacteria|p__Eremiobacterota|c__Xenobia|o__Xenobiales|f__Xenobiaceae|g__Xenobium	CRAT	0.0110927	0.017054	0.00653554	0.0131374	0.0128711	0	0
k__Bacteria|p__Acidobacteriota|c__Blastocatellia|o__Pyrinomonadales|f__Pyrinomonadaceae_431435|g__QQUY01	CRAT	0.0110088	0.0152846	0.00991942	0.0026872	0.00889278	0.0011545	0.011545
k__Bacteria|p__Bacteroidota|c__Bacteroidia|o__Flavobacteriales_877923|f__Flavobacteriaceae|g__Sediminibacter	CRAT	0.0106731	0	0	0	0	0.440442	0
k__Bacteria|p__Proteobacteria|c__Gammaproteobacteria|o__Enterobacterales_A_737866|f__Alteromonadaceae_665222|g__Rheinheimera_662845	CRAT	0.0106311	0.000865876	0.0052417	0	0	0.00288625	0.276118
k__Bacteria|p__Proteobacteria|c__Alphaproteobacteria|o__Rhizobiales_A_500472|f__Rhizobiaceae_A_500472|g__Allorhizobium	CRAT	0.0106031	0.000677642	0.00869193	0.000447867	0.00023402	0.00634976	0.222723
k__Bacteria|p__Desulfobacterota_G_459546|c__Desulfuromonadia|o__Desulfuromonadales|f__Geopsychrobacteraceae|g__Geopsychrobacter	CRAT	0.0105891	0	0	0	0	0	0.364149
k__Bacteria|p__Elusimicrobiota|c__Elusimicrobia_984208|o__UBA1565|f__UBA9628|g__GWA2-66-18	CRAT	0.0102254	0.00609878	0.000199052	0.000447867	0.126605	0.0109678	0
k__Bacteria|p__Proteobacteria|c__Alphaproteobacteria|o__Caulobacterales|f__Caulobacteraceae|g__PMMR1	CRAT	0.0100996	0.0058729	0.0157915	0.0105995	0.00257423	0	0.00384834
k__Bacteria|p__Eisenbacteria|c__RBG-16-71-46|o__SZUA-252|f__SZUA-252|g__WS-7	CRAT	0.0100576	0.00470585	0.0173507	0.0040308	0	0.0150085	0.00865876
k__Bacteria|p__Proteobacteria|c__Gammaproteobacteria|o__Pseudomonadales_637066|f__Oleiphilaceae_637066|g__Marinobacter_A_636597	CRAT	0.00995967	0	0	0	0	0.411002	0
k__Bacteria|p__Proteobacteria|c__Gammaproteobacteria|o__Burkholderiales_597441|f__Sulfuricellaceae_A|g__Sulfurimicrobium	CRAT	0.00972187	0.000752936	0.000132701	0.000149289	0	0.386758	0
k__Bacteria|p__Proteobacteria|c__Alphaproteobacteria|o__Rhizobiales_A_501058|f__Rhizobiaceae_A_501058|g__Rhizobium_A_501058	CRAT	0.00963794	0.00304939	0.000331753	0	0.132456	0.0167403	0.00144313
k__Bacteria|p__Proteobacteria|c__Gammaproteobacteria|o__Enterobacterales_A_737866|f__Vibrionaceae|g__Vibrio_678715	CRAT	0.00962395	0.00609878	6.63506e-05	0.000447867	0.000702061	0.00173175	0.247737
k__Bacteria|p__Desulfobacterota_G_459544|c__BSN033|o__B13-G15|f__B13-G15|g__DTJU01	CRAT	0.00960996	0	0.0227914	0	0	0	0
k__Bacteria|p__Proteobacteria|c__Gammaproteobacteria|o__Chromatiales_602961|f__Sedimenticolaceae|g__Sedimenticola	CRAT	0.00960996	0	0.000431279	0	0	0.389067	0
k__Bacteria|p__Planctomycetota|c__Phycisphaerae|o__UBA1845|f__UBA1845|g__SBAX01	CRAT	0.00948407	0.00527055	0.0175497	0	0.000468041	0.00404075	0
k__Bacteria|p__Bacteroidota|c__Ignavibacteria|o__Ignavibacteriales|f__Melioribacteraceae|g__Fen-1258	CRAT	0.00938615	0.00293645	0.0047109	0.0625521	0.00748866	0	0
k__Bacteria|p__Firmicutes_D|c__Bacilli|o__Bacillales_B_310392|f__Bacillaceae_G_310392|g__Ectobacillus	CRAT	0.00930222	0.00959993	0.0107156	0.0117938	0.00163814	0.000577251	0
k__Bacteria|p__Proteobacteria|c__Gammaproteobacteria|o__Pseudomonadales_650612|f__Cellvibrionaceae|g__Marinagarivorans	CRAT	0.00930222	0	0	0	0	0	0.319893
k__Bacteria|p__Proteobacteria|c__Alphaproteobacteria|o__Tistrellales|f__Tistrellaceae|g__Tistrella	CRAT	0.0089665	0	0	0	0	0	0.308348
k__Bacteria|p__Patescibacteria|c__Gracilibacteria_12420|o__UM-FILTER-43-11|f__UM-FILTER-43-11|g__UM-FILTER-43-11	CRAT	0.00891055	0.00240939	0.00112796	0	0.123329	0.00577251	0.000962084
k__Bacteria|p__Patescibacteria|c__Paceibacteria|o__UBA9983_A|f__UBA9983|g__SURF-57	CRAT	0.00888257	0.000225881	0.00218957	0.000447867	0.00351031	0.314602	0
k__Bacteria|p__Desulfobacterota_G_459546|c__Desulfuromonadia|o__Geobacterales|f__Pseudopelobacteraceae|g__Trichlorobacter	CRAT	0.00884061	0.0226257	0.000862558	0.000746445	0	0	0
k__Bacteria|p__Firmicutes_D|c__Bacilli|o__Bacillales_A|f__Planococcaceae|g__Solibacillus	CRAT	0.00882662	0.000338821	0.0203696	0.00104502	0	0.000577251	0
k__Bacteria|p__Actinobacteriota|c__UBA4738_401450|o__UBA4738|f__HRBIN12|g__DSJA01	CRAT	0.00871471	0	0	0	0	0.359627	0
k__Bacteria|p__Actinobacteriota|c__Actinomycetia|o__Mycobacteriales|f__Mycobacteriaceae|g__Corynebacterium	CRAT	0.00870072	0.018334	0.00248815	0.00388151	0.00468041	0.00808151	0
k__Bacteria|p__Verrucomicrobiota|c__Kiritimatiellae_777785|o__SLAD01|f__WLWN01|g__WLWN01	CRAT	0.00868673	0.0194257	0.0029526	0.00194076	0.000702061	0	0
k__Bacteria|p__Proteobacteria|c__Alphaproteobacteria|o__Rhizobiales_A_504705|f__Xanthobacteraceae_503485|g__Pseudolabrys_502538	CRAT	0.00850489	0.0110682	0.000165877	0.00164218	0.0531227	0.00865876	0.0269384
k__Bacteria|p__Bacteroidota|c__Bacteroidia|o__Bacteroidales|f__Bacteroidaceae|g__Bacteroides_H	CRAT	0.00847691	0.00937405	0.00444549	0.0146303	0.0292526	0	0
k__Bacteria|p__Proteobacteria|c__Gammaproteobacteria|o__VBWC01|f__VBWC01|g__VBWC01	CRAT	0.00847691	0.00150587	0.000165877	0.00253791	0.0699721	0	0.117855
k__Bacteria|p__Bacteroidota|c__Bacteroidia|o__Flavobacteriales_877923|f__Flavobacteriaceae|g__Leeuwenhoekiella	CRAT	0.00844893	0	0	0	0	0	0.290549
k__Bacteria|p__Nitrospirota_A_437815|c__Thermodesulfovibrionia|o__Thermodesulfovibrionales|f__SM23-35|g__0-14-3-00-41-53	CRAT	0.008365	0.0177693	0	0.000298578	0	0.0617658	0.00817772
k__Bacteria|p__Proteobacteria|c__Gammaproteobacteria|o__Enterobacterales_A_737866|f__Alteromonadaceae_665222|g__Pseudoalteromonas	CRAT	0.00835102	0.000150587	0.000132701	0.000298578	0.00023402	0	0.281891
k__Bacteria|p__Myxococcota_A_473307|c__Polyangia_463783|o__Polyangiales|f__Polyangiaceae|g__Polyangium	CRAT	0.00828107	0.0177316	0.00119431	0.0105995	0.00023402	0	0.00625355
k__Bacteria|p__Spirochaetota|c__Spirochaetia|o__Treponematales|f__Termitinemataceae|g__J25	CRAT	0.00826709	0.00101646	3.31753e-05	0	0	0.324992	0
k__Bacteria|p__Cyanobacteria|c__Vampirovibrionia|o__Obscuribacterales|f__Obscuribacteraceae|g__Obscuribacter	CRAT	0.0081272	0.0129505	0.00172512	0.0110474	0.00585051	0.0496435	0
k__Bacteria|p__Proteobacteria|c__Alphaproteobacteria|o__Parvibaculales|f__Parvibaculaceae|g__Parvibaculum	CRAT	0.0080153	0.0100893	0.00845971	0.00358293	0.00187216	0	0.00865876
k__Bacteria|p__Verrucomicrobiota|c__Verrucomicrobiae|o__Pedosphaerales|f__UBA11358|g__UBA11358	CRAT	0.00798732	0.0150211	0.000431279	0.00836018	0.0023402	0.002309	0.0428127
k__Bacteria|p__Firmicutes_D|c__Bacilli|o__Erysipelotrichales|f__Erysipelotrichaceae|g__Dubosiella	CRAT	0.00795934	0.0206304	0.000663506	0	0.00023402	0	0
k__Bacteria|p__Proteobacteria|c__Gammaproteobacteria|o__Berkiellales|f__Berkiellaceae|g__Berkiella_A	CRAT	0.0078894	0.0110305	0.00716587	0.00492653	0.00351031	0.00404075	0
k__Bacteria|p__Bacteroidota|c__Bacteroidia|o__Flavobacteriales_877923|f__Flavobacteriaceae|g__Namhaeicola	CRAT	0.0077775	0	0	0	0	0	0.267459
k__Bacteria|p__Synergistota|c__Synergistia|o__Synergistales|f__Aminobacteriaceae|g__Aminivibrio	CRAT	0.00755368	0.0108423	0.00812795	0.000895734	0	0.000577251	0
k__Bacteria|p__Patescibacteria|c__ABY1|o__Magasanikbacterales|f__UBA922|g__GWC2-37-14	CRAT	0.00746975	0.00417879	0.0140332	0	0	0	0
k__Bacteria|p__Proteobacteria|c__Alphaproteobacteria|o__Rhodobacterales|f__Rhodobacteraceae|g__Albirhodobacter	CRAT	0.0074138	0	0	0	0	0	0.254952
k__Bacteria|p__Patescibacteria|c__Paceibacteria|o__UBA9983_A|f__PALSA-1337|g__C7867-002	CRAT	0.0074138	0.00387762	0.000331753	0.0373222	0.0091268	0.0738881	0
k__Bacteria|p__Patescibacteria|c__Microgenomatia|o__UBA1400|f__PJMF01|g__UBA1364	CRAT	0.00738582	0.00436703	0.0135355	0.000597156	0	0	0
k__Bacteria|p__Proteobacteria|c__Gammaproteobacteria|o__Burkholderiales_592522|f__Burkholderiaceae_A_592522|g__Brachymonas	CRAT	0.00721796	0.00862111	0.000796208	0.0291113	0.0159134	0	0
k__Bacteria|p__Actinobacteriota|c__Actinomycetia|o__Actinomycetales|f__Micrococcaceae|g__Rothia	CRAT	0.00712005	0.0191622	0	0	0	0	0
k__Bacteria|p__Patescibacteria|c__Microgenomatia|o__Woykebacterales|f__RBG-16-39-9b|g__RBG-13-40-15	CRAT	0.00712005	0	0	0	0	0.293821	0
k__Bacteria|p__Proteobacteria|c__Alphaproteobacteria|o__Rhizobiales_A_501059|f__Rhizobiaceae_A_501059|g__Mycoplana_499574	CRAT	0.00700814	0.0133646	0.00368246	0.00328436	0.00280825	0	0.000481042
k__Bacteria|p__Nitrospirota_A_437815|c__Thermodesulfovibrionia|o__Thermodesulfovibrionales|f__Dissulfurispiraceae|g__Dissulfurispira	CRAT	0.00699415	0.011407	0.000331753	0	0.0437618	0	0
k__Bacteria|p__Proteobacteria|c__Gammaproteobacteria|o__Xanthomonadales_613067|f__Rhodanobacteraceae_613067|g__Rudaea	CRAT	0.0069382	0.00225881	0.00162559	0.0132867	0.0643556	0.0132768	0
k__Bacteria|p__Firmicutes_A|c__Clostridia_258483|o__Clostridiales|f__Clostridiaceae_222000|g__Clostridium_AG	CRAT	0.00674236	0.0180705	0	0	0.000468041	0	0
k__Bacteria|p__Proteobacteria|c__Gammaproteobacteria|o__Burkholderiales_597432|f__Rhodocyclaceae|g__Azoarcus_F_597129	CRAT	0.00654652	0.0011294	0.0144644	0.000149289	0.00023402	0	0
k__Bacteria|p__Bacteroidota|c__Bacteroidia|o__Bacteroidales|f__Bacteroidaceae|g__Phocaeicola_A_858004	CRAT	0.00651855	0.0023341	0.00175829	0.0173175	0.0549948	0	0
k__Bacteria|p__Patescibacteria|c__Microgenomatia|o__GWA2-44-7|f__UBA8517|g__RBG-13-46-13	CRAT	0.00651855	0.00154352	6.63506e-05	0	0.00655257	0.228014	0
k__Bacteria|p__Proteobacteria|c__Gammaproteobacteria|o__Burkholderiales_597432|f__Rhodocyclaceae|g__Uliginosibacterium_596815	CRAT	0.00649057	0.00229645	9.9526e-05	0.0597156	0	0	0
k__Bacteria|p__Bacteroidota|c__Bacteroidia|o__Bacteroidales|f__Marinilabiliaceae|g__JC017	CRAT	0.00644861	0.00252233	0.00109479	0.00507582	0.0627175	0.00692701	0.022609
k__Bacteria|p__Patescibacteria|c__Paceibacteria|o__GWC2-36-17|f__WO2-46-25|g__WO2-46-25	CRAT	0.00635069	0	0	0	0	0.262072	0
k__Bacteria|p__Firmicutes_A|c__Clostridia_258483|o__Peptostreptococcales|f__Acidaminobacteraceae|g__Acidaminobacter	CRAT	0.00632271	0.00485643	0.0099526	0.00283649	0.000936082	0	0
k__Bacteria|p__Patescibacteria|c__ABY1|o__UBA9570|f__XYC2-FULL-38-9|g__UM-FILTER-45-8	CRAT	0.00612688	0.00222116	0.00318483	0.00253791	0.0622495	0	0
k__Bacteria|p__Proteobacteria|c__Gammaproteobacteria|o__Burkholderiales_592522|f__Burkholderiaceae_A_592522|g__Limnohabitans_A	CRAT	0.00590306	0.00734112	0.00749762	0	0	0.000577251	0
k__Bacteria|p__Firmicutes_D|c__Bacilli|o__Staphylococcales|f__Staphylococcaceae|g__Staphylococcus	CRAT	0.00584711	0.00767994	0.00116114	0.0210497	0.00819072	0.00173175	0
k__Bacteria|p__Campylobacterota|c__Campylobacteria|o__Campylobacterales|f__Arcobacteraceae|g__Arcobacter_476049	CRAT	0.00584711	0.0154352	0.000265403	0	0	0	0
k__Bacteria|p__CSP1-3|c__CSP1-3|o__CSP1-3|f__13-1-40CM-64-14|g__NP-4	CRAT	0.00580514	0.000677642	6.63506e-05	0	0.00257423	0.221664	0
k__Bacteria|p__Proteobacteria|c__Gammaproteobacteria|o__Enterobacterales_A_737866|f__Aeromonadaceae|g__Tolumonas	CRAT	0.00553937	0.0122728	0.000398104	0.00850947	0	0.000577251	0
k__Bacteria|p__Patescibacteria|c__Paceibacteria|o__UBA9983_A|f__Zambryskibacteraceae_A|g__C7867-006	CRAT	0.00546943	0.00425409	0.00235545	0.0249313	0.00936082	0	0
k__Bacteria|p__Atribacterota|c__Atribacteria|o__Atribacterales|f__Atribacteraceae|g__Atribacter	CRAT	0.00544145	0.00139293	0.0115118	0.000447867	0.000468041	0	0
k__Bacteria|p__Firmicutes_A|c__Clostridia_258483|o__Clostridiales|f__Clostridiaceae_222000|g__Clostridium_G	CRAT	0.00539948	0.000564702	0.00192417	0.0446374	0.00327629	0	0
k__Bacteria|p__Firmicutes_D|c__Bacilli|o__Bacillales_A|f__Planococcaceae|g__Chryseomicrobium_303841	CRAT	0.00537151	0.00301174	0.00381516	0.0282156	0	0	0
k__Bacteria|p__Spirochaetota|c__Spirochaetia|o__Treponematales|f__UBA8932|g__UBA2256	CRAT	0.00524561	0.00199528	0.00590521	0.000149289	0.0334649	0	0
k__Bacteria|p__Proteobacteria|c__Gammaproteobacteria|o__Burkholderiales_597432|f__Rhodocyclaceae|g__Aromatoleum	CRAT	0.00524561	0.00214587	0.0081943	0.00209005	0.00023402	0.0259763	0.00529146
k__Bacteria|p__Proteobacteria|c__Gammaproteobacteria|o__Burkholderiales_597441|f__Methylophilaceae|g__Novimethylophilus	CRAT	0.00514769	0.000451761	0	0.000149289	0.0823752	0.00173175	0
k__Bacteria|p__Firmicutes_A|c__Clostridia_258483|o__Christensenellales|f__CAG-138|g__PeH17	CRAT	0.00504978	0	0.0117772	0.000895734	0	0	0
k__Bacteria|p__Patescibacteria|c__Microgenomatia|o__UBA1400|f__Chazhemtobacteraceae|g__Chazhemtobacterium	CRAT	0.00499382	0.0121599	0.000530805	0.0026872	0	0	0
k__Bacteria|p__Proteobacteria|c__Gammaproteobacteria|o__Acidiferrobacterales|f__Sulfurifustaceae|g__Sulfuricaulis	CRAT	0.00471406	0.00154352	0.000696682	0.000447867	0.00655257	0.140849	0
k__Bacteria|p__Proteobacteria|c__Gammaproteobacteria|o__Enterobacterales_A_737866|f__Alteromonadaceae_665222|g__Thalassomonas	CRAT	0.00458816	0	0	0	0	0	0.157782
k__Bacteria|p__Proteobacteria|c__Gammaproteobacteria|o__Burkholderiales_592522|f__Burkholderiaceae_A_592522|g__Sphaerotilus	CRAT	0.00447626	0.0114446	0	0.00194076	0.000702061	0	0
k__Bacteria|p__Nitrospirota_A_437815|c__Thermodesulfovibrionia|o__Thermodesulfovibrionales|f__UBA1546|g__UBA1546	CRAT	0.0044203	0.00218351	9.9526e-05	0	0.0358051	0.0588796	0
k__Bacteria|p__Bacteroidota|c__Bacteroidia|o__Bacteroidales|f__Rikenellaceae|g__Alistipes_A_871400	CRAT	0.00436435	0.00286115	0.00099526	0.000447867	0.0475062	0	0
k__Bacteria|p__Proteobacteria|c__Gammaproteobacteria|o__Burkholderiales_595422|f__Burkholderiaceae_A_595422|g__Paracandidimonas	CRAT	0.00429441	3.76468e-05	3.31753e-05	0.000597156	0	0.173752	0
k__Bacteria|p__Firmicutes_H|c__UBA994|o__UBA994|f__UBA994|g__UBA994	CRAT	0.00426643	0	0.0101185	0	0	0	0
k__Bacteria|p__Bacteroidota|c__Bacteroidia|o__Chitinophagales|f__Saprospiraceae|g__JABDMH01	CRAT	0.00425244	3.76468e-05	0.00481042	0.000149289	0	0.0011545	0.0745615
k__Bacteria|p__Firmicutes_C|c__Negativicutes|o__UBA1444|f__UBA1444|g__UBA1444	CRAT	0.00425244	0.00839523	0.0024218	0.000895734	0.000468041	0	0
k__Bacteria|p__Acidobacteriota|c__Aminicenantia|o__UBA2199|f__UBA2199|g__UBA2199	CRAT	0.00419649	0.00124234	0.00112796	0	0	0.0121223	0.101981
k__Bacteria|p__Patescibacteria|c__ABY1|o__SG8-24|f__GWF2-40-263|g__XYB2-FULL-45-11	CRAT	0.00411256	0.000489408	0.00845971	0.00358293	0.000468041	0	0
k__Bacteria|p__Nitrospirota_A_437815|c__Thermodesulfovibrionia|o__Thermodesulfovibrionales|f__UBA6898|g__GW-Nitrospira-1	CRAT	0.00372089	0.00734112	0	0	0.0161474	0.0011545	0
k__Bacteria|p__Chloroflexota|c__Chloroflexia|o__Chloroflexales_407189|f__Herpetosiphonaceae_407189|g__Herpetosiphon	CRAT	0.0037069	0.00673877	0.00195734	0.0040308	0	0	0
k__Bacteria|p__Synergistota|c__Synergistia|o__Synergistales|f__Synergistaceae|g__Syner-03	CRAT	0.00338517	0.000941169	0.00663506	0.00253791	0	0	0
k__Bacteria|p__Firmicutes_B_370539|c__Peptococcia|o__Peptococcales|f__BICA1-8|g__BICA1-8	CRAT	0.00337118	0.000376468	3.31753e-05	0	0.000468041	0.131613	0
k__Bacteria|p__Actinobacteriota|c__Thermoleophilia|o__Solirubrobacterales|f__70-9|g__SHVA01	CRAT	0.0033432	3.76468e-05	0.00690047	0	0.00421237	0.00692701	0
k__Bacteria|p__Proteobacteria|c__Gammaproteobacteria|o__Burkholderiales_597441|f__Chromobacteriaceae|g__Chromobacterium	CRAT	0.00327326	0.00011294	0	0.000447867	0.0533567	0	0
k__Bacteria|p__Actinobacteriota|c__Actinomycetia|o__Mycobacteriales|f__Mycobacteriaceae|g__Nocardia	CRAT	0.00316136	0.00146822	0.00192417	0.000895734	0.0273804	0.0034635	0
k__Bacteria|p__Desulfobacterota_I|c__Desulfobacteria|o__Desulfobacterales|f__Desulfobacteraceae_459419|g__Desulfobacter	CRAT	0.00306344	0.000301174	0.00587203	0.00507582	0	0	0
k__Bacteria|p__Bacteroidota|c__Bacteroidia|o__Bacteroidales|f__Prolixibacteraceae|g__Aquipluma	CRAT	0.00306344	0.000263527	0.00683412	0.000597156	0	0.0011545	0
k__Bacteria|p__Thermotogota|c__Thermotogae|o__Petrotogales|f__Kosmotogaceae|g__Mesotoga	CRAT	0.00297951	0.000301174	0.00680094	0	0	0	0
k__Bacteria|p__Firmicutes_A|c__Clostridia_258483|o__Tissierellales|f__Tissierellaceae|g__Gudongella	CRAT	0.00278367	0	0.00620378	0.00179147	0	0	0
k__Bacteria|p__Proteobacteria|c__Gammaproteobacteria|o__DSM-100275|f__DSM-100275|g__Inmirania	CRAT	0.00268575	0	0	0	0	0	0.0923601
k__Bacteria|p__Firmicutes_D|c__Bacilli|o__Paenibacillales|f__Paenibacillaceae_367444|g__Paenibacillus_C	CRAT	0.00267177	0	0	0	0	0.110255	0
k__Bacteria|p__Proteobacteria|c__Alphaproteobacteria|o__Rhodobacterales|f__Rhodobacteraceae|g__Ruegeria_B_490092	CRAT	0.00254587	0	0.00603791	0	0	0	0
k__Bacteria|p__Firmicutes_D|c__Bacilli|o__Bacillales_G_286828|f__Fictibacillaceae|g__Fictibacillus_C	CRAT	0.00250391	0.000790582	0.00514217	0.000149289	0.000468041	0	0
k__Bacteria|p__Nitrospirota_A_437815|c__Nitrospiria|o__SBBL01|f__SCUR01|g__Manganitrophus	CRAT	0.00240599	0.00485643	0	0	0.0100629	0	0
k__Bacteria|p__Firmicutes_D|c__Bacilli|o__Staphylococcales|f__Staphylococcaceae|g__Mammaliicoccus_319278	CRAT	0.00229408	0.00545878	3.31753e-05	0.0026872	0	0	0
k__Bacteria|p__Desulfobacterota_G_459544|c__BSN033|o__BSN033|f__UBA1163|g__DTGX01	CRAT	0.00211223	0	0	0	0	0.0871648	0
k__Bacteria|p__Firmicutes_A|c__Clostridia_258483|o__Clostridiales|f__Clostridiaceae_222000|g__Oceanirhabdus	CRAT	0.0020283	0	0.00481042	0	0	0	0
k__Bacteria|p__Planctomycetota|c__Brocadiae|o__Brocadiales|f__Scalinduaceae|g__SCAELEC01	CRAT	0.00200033	7.52936e-05	0.00464454	0.000149289	0	0	0
k__Bacteria|p__Bacteroidota|c__Bacteroidia|o__Bacteroidales|f__P3|g__UBA10566	CRAT	0.00193039	0.000301174	0.00401421	0.0013436	0	0	0
k__Bacteria|p__Fusobacteriota|c__Fusobacteriia|o__Fusobacteriales_993777|f__Leptotrichiaceae|g__Caviibacter	CRAT	0.00180449	0	0	0	0.0301886	0	0

### Sheet: Table 7
Supplementary Table 7. Species-rank core and CRAT taxa
Species	Taxa group	Average relative abundance within all samples (%)	Average relative abundance within biofilms (%)	Average relative abundance within granular sludges (%)	Average relative abundance within flocculent sludges (%)	Average relative abundance within planktonic cells (%)	Average relative abundance within non-saline sediments (%)	Average relative abundance within saline sediments (%)
k__Bacteria|p__Proteobacteria|c__Gammaproteobacteria|o__Burkholderiales_597432|f__Rhodocyclaceae|g__Desulfobacillus|s__Desulfobacillus sp002840845	Strict core	5.85196	5.73217	6.20067	5.6055	9.38352	0.883193	0.00192417
k__Bacteria|p__Chloroflexota|c__Anaerolineae|o__Aggregatilineales|f__Aggregatilineaceae|g__Aggregatilinea|s__Aggregatilinea lenta	Strict core	2.60159	0.944972	4.51805	2.20948	2.28895	0.039253	0.0221279
k__Bacteria|p__Chloroflexota|c__Anaerolineae|o__Aggregatilineales|f__A4b|g__OLB13|s__OLB13 sp001567485	Strict core	2.14288	1.59972	2.62287	4.05454	1.04724	0.00173175	0
k__Bacteria|p__Proteobacteria|c__Gammaproteobacteria|o__Burkholderiales_595425|f__Burkholderiaceae_A_595425|g__SCN-69-89|s__SCN-69-89 sp008039575	Strict core	1.28101	0.704484	2.13122	0.582078	1.09943	0.0150085	0
k__Bacteria|p__Proteobacteria|c__Gammaproteobacteria|o__Burkholderiales_595425|f__Burkholderiaceae_A_595425|g__SCN-69-89|s__SCN-69-89 sp001724855	Strict core	1.10726	1.1233	1.106	1.83894	0.836155	0.0513753	0
k__Bacteria|p__Proteobacteria|c__Gammaproteobacteria|o__GCA-2729495|f__GCA-2729495|g__QUBU01|s__QUBU01 sp014337915	Strict core	0.869093	1.04523	0.924032	0.596559	0.58903	0	0
k__Bacteria|p__Bacteroidota|c__Ignavibacteria|o__Ignavibacteriales|f__Ignavibacteriaceae_785640|g__IGN2|s__IGN2 sp013285405	Strict core	0.724776	0.734526	0.7769	0.869757	0.481848	0.122377	0.37858
k__Bacteria|p__Chloroflexota|c__Anaerolineae|o__Aggregatilineales|f__J027|g__JAAUUD01|s__JAAUUD01 sp012031655	Strict core	0.66997	0.367997	1.12089	0.302609	0.486997	0.107369	0.0187606
k__Bacteria|p__Chloroflexota|c__Anaerolineae|o__4572-78|f__J111|g__DSQQ01|s__DSQQ01 sp012032575	Strict core	0.472791	0.308741	0.727336	0.126896	0.653619	0	0.0149123
k__Bacteria|p__Proteobacteria|c__Gammaproteobacteria|o__Burkholderiales_597437|f__Casimicrobiaceae|g__VBCG01|s__VBCG01 sp005881895	Strict core	0.392554	0.736484	0.152275	0.352471	0.361562	0.002309	0
k__Bacteria|p__OLB16|c__OLB16|o__OLB16|f__OLB16|g__OLB16|s__OLB16 sp001567115	Strict core	0.301042	0.448335	0.220815	0.349038	0.136668	0.0190493	0.000481042
k__Bacteria|p__Chloroflexota|c__Anaerolineae|o__Anaerolineales|f__EnvOPS12|g__OLB14|s__OLB14 sp001567105	Strict core	0.294566	0.353315	0.204294	0.545651	0.422407	0.0248218	0.00577251
k__Bacteria|p__Acidobacteriota|c__Acidobacteriae|o__Acidobacteriales|f__SbA1|g__Sulfotelmatobacter|s__Sulfotelmatobacter sp003166855	Strict core	0.256378	0.231904	0.278606	0.468021	0.111628	0.0294398	0.0514715
k__Bacteria|p__Chloroflexota|c__Anaerolineae|o__Aggregatilineales|f__A4b|g__OLB15|s__OLB15 sp001567085	Strict core	0.242501	0.35019	0.192715	0.230054	0.154922	0.000577251	0.0101019
k__Bacteria|p__Bacteroidota|c__Bacteroidia|o__Chitinophagales|f__Saprospiraceae|g__OLB9|s__OLB9 sp001567255	Strict core	0.233255	0.158907	0.231829	0.613578	0.190259	0.231477	0.068308
k__Bacteria|p__Actinobacteriota|c__Thermoleophilia|o__Gaiellales|f__Gaiellaceae|g__GMQP-bins7|s__GMQP-bins7 sp004366385	Strict core	0.143464	0.162898	0.154365	0.051654	0.149305	0.168557	0
k__Bacteria|p__Bacteroidota|c__Ignavibacteria|o__SJA-28|f__B-1AR|g__OLB4|s__OLB4 sp002050165	General core	2.08146	2.10867	2.21575	1.38092	3.91961	0	0
k__Bacteria|p__Planctomycetota|c__Brocadiae|o__Brocadiales|f__Brocadiaceae|g__Jettenia|s__Jettenia caeni	General core	1.93584	1.15312	3.18311	0.00507582	2.75629	0	0
k__Bacteria|p__Bacteroidota|c__Bacteroidia|o__AKYH767-A|f__OLB10|g__OLB10|s__OLB10 sp001567275	General core	1.2888	0.511017	0.788246	7.88962	0.456574	0.000577251	0
k__Bacteria|p__Proteobacteria|c__Gammaproteobacteria|o__Burkholderiales_597441|f__Nitrosomonadaceae|g__Nitrosomonas|s__Nitrosomonas europaea	General core	0.791542	0.501756	1.11263	1.25418	0.308673	0	0
k__Bacteria|p__Bacteroidota|c__Kapabacteria|o__Kapabacteriales|f__Kapabacteriaceae|g__OLB6|s__OLB6 sp001567175	General core	0.646861	0.804399	0.635506	0.728082	0.197279	0	0
k__Bacteria|p__Acidobacteriota|c__Blastocatellia|o__Pyrinomonadales|f__Pyrinomonadaceae_426821|g__OLB17_426821|s__OLB17 sp001567505	General core	0.476749	0.704484	0.263644	0.857964	0.39175	0.000577251	0
k__Bacteria|p__Bacteroidota|c__Ignavibacteria|o__Ignavibacteriales|f__Ignavibacteriaceae_785641|g__UTCHB3|s__UTCHB3 sp002050155	General core	0.447682	0.17581	0.293469	0.0250805	4.28726	0	0
k__Bacteria|p__Myxococcota_A_473307|c__UBA9160|o__UBA9160|f__PR03|g__CAADGG01|s__CAADGG01 sp900696485	General core	0.39889	0.210521	0.690013	0.136749	0.259529	0.030017	0.02309
k__Bacteria|p__Planctomycetota|c__Phycisphaerae|o__Phycisphaerales|f__UBA5793|g__UBA5793|s__UBA5793 sp002418285	General core	0.341692	0.0945687	0.666194	0.158993	0.178792	0	0.00240521
k__Bacteria|p__Chloroflexota|c__Anaerolineae|o__Aggregatilineales|f__A4b|g__GCA-2699585|s__GCA-2699585 sp002699585	General core	0.321032	0.113994	0.590089	0.229159	0.0393154	0.002309	0.205886
k__Bacteria|p__Bacteroidota|c__Bacteroidia|o__Cytophagales|f__Cyclobacteriaceae_900466|g__ELB16-189|s__ELB16-189 sp002344795	General core	0.290201	0.0712277	0.540094	0.328137	0.0702061	0	0.0365592
k__Bacteria|p__Bacteroidota|c__Bacteroidia|o__Flavobacteriales_877923|f__PHOS-HE28|g__PHOS-HE28|s__PHOS-HE28 sp902825795	General core	0.276647	0.273165	0.287331	0.501909	0.0563989	0	0.123628
k__Bacteria|p__Chloroflexota|c__Anaerolineae|o__Anaerolineales|f__UBA4823|g__UTCFX2|s__UTCFX2 sp002050125	General core	0.216917	0.17694	0.285374	0.256329	0.0463361	0.167403	0
k__Bacteria|p__Myxococcota_A_473307|c__Polyangia_463783|o__Haliangiales_463188|f__Haliangiaceae_463188|g__Haliangium_463188|s__Haliangium ochraceum	General core	0.212622	0.403686	0.0970046	0.0701658	0.0219979	0.0178948	0.460838
k__Bacteria|p__Chloroflexota|c__Anaerolineae|o__Caldilineales|f__Caldilineaceae|g__Bin5|s__Bin5 sp009840225	General core	0.202201	0.127434	0.350597	0.0264241	0.0760567	0	0
k__Bacteria|p__Proteobacteria|c__Gammaproteobacteria|o__Xanthomonadales_613067|f__Rhodanobacteraceae_613067|g__Dokdonella_A|s__Dokdonella_A soli	General core	0.187583	0.113392	0.192085	0.58372	0.162878	0.0011545	0
k__Bacteria|p__Bacteroidota|c__Ignavibacteria|o__SJA-28|f__OLB5|g__OLB5|s__OLB5 sp001567545	General core	0.185863	0.267217	0.172313	0.0843482	0.100629	0	0
k__Bacteria|p__Proteobacteria|c__Gammaproteobacteria|o__Xanthomonadales_616009|f__Xanthomonadaceae_616009|g__Thermomonas_615664|s__Thermomonas fusca	General core	0.172574	0.0699101	0.250872	0.352173	0.130817	0	0
k__Bacteria|p__Acidobacteriota|c__Thermoanaerobaculia|o__UBA5704|f__UBA5704|g__JACTMI01|s__JACTMI01 sp011525905	General core	0.160292	0.0749924	0.286004	0.0179147	0.169431	0.0011545	0
k__Bacteria|p__Acidobacteriota|c__Vicinamibacteria|o__Fen-336|f__Fen-336|g__WYBL01|s__WYBL01 sp011526565	General core	0.148052	0.32252	0.0514549	0.0373222	0.034401	0.0144313	0.0211659
k__Bacteria|p__Chloroflexota|c__Chloroflexia|o__Chloroflexales_407288|f__Chloroflexaceae|g__JAAUSQ01|s__JAAUSQ01 sp012033195	General core	0.133406	0.121863	0.173042	0.14063	0.0315928	0.00404075	0
k__Bacteria|p__Gemmatimonadota|c__Gemmatimonadetes|o__Gemmatimonadales|f__Gemmatimonadaceae|g__SCN-70-22|s__SCN-70-22 sp001724275	General core	0.121125	0.236911	0.0661516	0.0486682	0.0107649	0	0
k__Bacteria|p__Bacteroidota|c__Bacteroidia|o__Chitinophagales|f__Saprospiraceae|g__M3007|s__M3007 sp011368025	General core	0.119096	0.166963	0.0517867	0.266779	0.154688	0.00865876	0.0264573
k__Bacteria|p__Actinobacteriota|c__Thermoleophilia|o__Solirubrobacterales|f__70-9|g__67-14|s__67-14 sp001897355	General core	0.118621	0.0862488	0.184355	0.084199	0.0147433	0.0011545	0.00144313
k__Bacteria|p__Bacteroidota|c__Bacteroidia|o__Cytophagales|f__Cyclobacteriaceae_900466|g__ELB16-189|s__ELB16-189 sp001567185	General core	0.118201	0.156761	0.0761042	0.163621	0.0641216	0.0011545	0.298246
k__Bacteria|p__Chloroflexota|c__Anaerolineae|o__Anaerolineales|f__UBA6663|g__SpSt-583|s__SpSt-583 sp011367385	General core	0.111263	0.154691	0.0859241	0.0659857	0.188855	0.0034635	0
k__Bacteria|p__Myxococcota_A_473307|c__Myxococcia|o__Myxococcales|f__Myxococcaceae|g__WRKR01|s__WRKR01 sp009782175	General core	0.100618	0.14159	0.041436	0.0947985	0.362264	0	0
k__Bacteria|p__Patescibacteria|c__ABY1|o__SG8-24|f__2-12-FULL-60-25|g__2-12-FULL-60-25|s__2-12-FULL-60-25 sp003576745	Loose core	0.628956	1.48505	0.169824	0.0532962	0.00936082	0	0
k__Bacteria|p__Bacteroidota|c__Bacteroidia|o__Chitinophagales|f__Saprospiraceae|g__OLB8|s__OLB8 sp001567405	Loose core	0.484695	0.25389	0.376374	1.45094	1.60117	0	0
k__Bacteria|p__Armatimonadota|c__Fimbriimonadia|o__Fimbriimonadales|f__Fimbriimonadaceae|g__UBA6659|s__UBA6659 sp002344135	Loose core	0.385853	0.940078	0.0764028	0.019109	0.0425917	0	0
k__Bacteria|p__Calditrichota|c__Calditrichia|o__RBG-13-44-9|f__J042|g__J075|s__J075 sp003695285	Loose core	0.378188	0.00496937	0.813392	0.0355308	0.498464	0.0034635	0.00577251
k__Bacteria|p__Nitrospirota_A_437815|c__Nitrospiria|o__Nitrospirales|f__Nitrospiraceae|g__Nitrospira_A|s__Nitrospira_A defluvii_A	Loose core	0.359611	0.814488	0.0630331	0.101218	0.349393	0.0011545	0
k__Bacteria|p__Planctomycetota|c__Phycisphaerae|o__UBA1845|f__UBA1845|g__JABWBH01|s__JABWBH01 sp013360585	Loose core	0.335929	0.0285739	0.77043	0.00462796	0.000468041	0	0
k__Bacteria|p__Proteobacteria|c__Gammaproteobacteria|o__Burkholderiales_597441|f__Thiobacillaceae|g__Thiobacillus|s__Thiobacillus thiophilus	Loose core	0.333607	0.484326	0.154697	0.214528	0.0587391	2.67325	0.000962084
k__Bacteria|p__Bacteroidota|c__Bacteroidia|o__Cytophagales|f__Cyclobacteriaceae_900466|g__UBA2336|s__UBA2336 sp002425185	Loose core	0.207391	0.00952463	0.425042	0.0949478	0.263273	0	0
k__Bacteria|p__Desulfobacterota_B|c__Binatia|o__UTPRO1|f__UTPRO1|g__UTPRO1|s__UTPRO1 sp002050235	Loose core	0.123727	0.10334	0.142388	0.264391	0.00023402	0	0.0173175
k__Bacteria|p__Proteobacteria|c__Gammaproteobacteria|o__Burkholderiales_597432|f__Rhodocyclaceae|g__Azospira_A|s__Azospira_A restricta	Loose core	0.112046	0.233674	0.0514881	0.0111967	0.0411876	0	0
k__Bacteria|p__Bacteroidota|c__Kapabacteria|o__Kapabacteriales|f__UBA961|g__UBA961|s__UBA961 sp009919265	Loose core	0.105612	0.127547	0.111701	0.115102	0.00561649	0	0
k__Bacteria|p__Actinobacteriota|c__Acidimicrobiia_402965|o__UBA5794|f__UBA5794|g__SZUA-442|s__SZUA-442 sp003235475	Loose core	0.103653	0.0838394	0.0323791	0.592976	0.00163814	0.0646521	0.0558009
k__Bacteria|p__Bacteroidota|c__Bacteroidia|o__Chitinophagales|f__Saprospiraceae|g__UBA3362|s__UBA3362 sp002360455	CRAT	0.183023	0.444307	0.010218	0.14287	0.00397835	0	0
k__Bacteria|p__Bacteroidota|c__Bacteroidia|o__Chitinophagales|f__Chitinophagaceae_966727|g__Sediminibacterium|s__Sediminibacterium magnilacihabitans	CRAT	0.16986	0.00843288	0.000398104	0.000447867	2.78578	0	0
k__Bacteria|p__Campylobacterota|c__Campylobacteria|o__Campylobacterales|f__Sulfurimonadaceae|g__Sulfurimonas|s__Sulfurimonas crateris	CRAT	0.13889	0	0	0	0	5.73152	0
k__Bacteria|p__Proteobacteria|c__Gammaproteobacteria|o__Burkholderiales_597432|f__Rhodocyclaceae|g__Denitratisoma|s__Denitratisoma oestradiolicum	CRAT	0.138484	0.0159999	0.00182464	0	0	5.4377	0
k__Bacteria|p__Proteobacteria|c__Gammaproteobacteria|o__Pseudomonadales_650611|f__Pseudomonadaceae|g__Halopseudomonas_641441|s__Halopseudomonas salina	CRAT	0.100534	0	0	0	0	0	3.45725
k__Bacteria|p__Bacteroidota|c__UBA10030|o__UBA10030|f__UBA6906|g__CAADGV01|s__CAADGV01 sp900696645	CRAT	0.0994428	0.155444	0.0682416	0.0161232	0.164282	0.0652293	0
k__Bacteria|p__Chloroflexota|c__Anaerolineae|o__UBA4142|f__UBA4142|g__UBA4142|s__UBA4142 sp002400365	CRAT	0.0989532	0.218991	0.0282322	0.0486682	0.0128711	0.0144313	0
k__Bacteria|p__Chloroflexota|c__Dehalococcoidia|o__Tepidiformales|f__Tepidiformaceae|g__Tepidiforma|s__Tepidiforma bonchosmolovskayae	CRAT	0.0974705	0.133044	0.023654	0.352322	0.0783969	0.0150085	0
k__Bacteria|p__Bacteroidota|c__Ignavibacteria|o__Ignavibacteriales|f__Ignavibacteriaceae_785640|g__Ignavibacterium|s__Ignavibacterium album	CRAT	0.096897	0.0871146	0.146005	0.0137346	0	0.0692701	0
k__Bacteria|p__Eisenbacteria|c__RBG-16-71-46|o__RBG-16-71-46|f__RBG-16-71-46|g__RBG-16-71-46|s__RBG-16-71-46 sp001780165	CRAT	0.0955821	0.139331	0.0908672	0.0543412	0.000936082	0.0144313	0
k__Bacteria|p__Proteobacteria|c__Gammaproteobacteria|o__Xanthomonadales_613067|f__Rhodanobacteraceae_613067|g__Dokdonella_A|s__Dokdonella_A immobilis	CRAT	0.0911897	0.0955475	0.0880805	0.160635	0.0542928	0	0.00865876
k__Bacteria|p__Proteobacteria|c__Gammaproteobacteria|o__Burkholderiales_592522|f__Burkholderiaceae_A_592522|g__Comamonas_C|s__Comamonas_C badia	CRAT	0.0852307	0.0777406	0.0803838	0.192284	0.0697381	0.0109678	0
k__Bacteria|p__Acidobacteriota|c__Acidobacteriae|o__Bryobacterales|f__Bryobacteraceae|g__Bryobacter|s__Bryobacter aggregatus	CRAT	0.0840557	0.139858	0.0343033	0.184372	0.00585051	0	0
k__Bacteria|p__Proteobacteria|c__Gammaproteobacteria|o__Chromatiales_602942|f__Chromatiaceae_602942|g__Thiosymbion|s__Thiosymbion oneisti	CRAT	0.0838878	0	0	0	0	0.0219355	2.86653
k__Bacteria|p__Deinococcota|c__Deinococci|o__Deinococcales|f__Trueperaceae|g__JAABTL01|s__JAABTL01 sp011390735	CRAT	0.083748	0.0554161	0.105365	0.174967	0.00772268	0.0519526	0.0211659
k__Bacteria|p__Proteobacteria|c__Gammaproteobacteria|o__Burkholderiales_597432|f__Rhodocyclaceae|g__Sulfuritalea|s__Sulfuritalea hydrogenivorans	CRAT	0.080097	0.210634	0.00291943	0.00582227	0.000702061	0.000577251	0
k__Bacteria|p__Proteobacteria|c__Gammaproteobacteria|o__Pseudomonadales_660879|f__Moraxellaceae|g__Acinetobacter|s__Acinetobacter towneri_A	CRAT	0.0783904	0.1955	0.00467772	0.00985307	0.0477402	0	0
k__Bacteria|p__Proteobacteria|c__Gammaproteobacteria|o__Burkholderiales_597432|f__Rhodocyclaceae|g__Pseudothauera_597030|s__Pseudothauera hydrothermalis	CRAT	0.0764321	0.100404	0.0781279	0.019109	0.0669299	0	0.0134692
k__Bacteria|p__Planctomycetota|c__Phycisphaerae|o__UBA1845|f__UTPLA1|g__SpSt-539|s__SpSt-539 sp011369955	CRAT	0.0694659	0.122841	6.63506e-05	0.0559834	0.310311	0	0
k__Bacteria|p__Gemmatimonadota|c__Gemmatimonadetes|o__Gemmatimonadales|f__GWC2-71-9|g__JABFSM01|s__JABFSM01 sp009692115	CRAT	0.0677314	0.10319	0.0617061	0.00895734	0.0283165	0.00981326	0.0206848
k__Bacteria|p__CLD3|c__CLD3|o__SB21|f__SB21|g__SB21|s__SB21 sp008933615	CRAT	0.0664864	0.0682913	0.0913317	0.00955449	0.0285505	0	0
k__Bacteria|p__Proteobacteria|c__Alphaproteobacteria|o__Micavibrionales|f__Micavibrionaceae|g__TMED27|s__TMED27 sp002167715	CRAT	0.0659129	0.145241	0.0120758	0.06509	0.00210618	0	0.0216469
k__Bacteria|p__Firmicutes_A|c__Clostridia_258483|o__Peptostreptococcales|f__Peptostreptococcaceae_256921|g__Romboutsia_B|s__Romboutsia_B ilealis	CRAT	0.0656191	0.125552	0.0229905	0.091962	0.00725464	0.00923601	0
k__Bacteria|p__Patescibacteria|c__ABY1|o__SG8-24|f__2-12-FULL-57-11|g__SCUL01|s__SCUL01 sp004297205	CRAT	0.064514	0.00271057	0.150483	0.000597156	0	0	0
k__Bacteria|p__Myxococcota_A_473307|c__WYAZ01|o__WYAZ01|f__WYAZ01|g__WYAZ01|s__WYAZ01 sp011526105	CRAT	0.0640384	0.016414	0.101052	0.018064	0.00936082	0.0034635	0.446888
k__Bacteria|p__Proteobacteria|c__Gammaproteobacteria|o__Burkholderiales_597432|f__Rhodocyclaceae|g__Azonexus_595978|s__Azonexus hydrophilus	CRAT	0.0613947	0.140197	0.0205023	0.00447867	0.00351031	0.0011545	0
k__Bacteria|p__Acidobacteriota|c__Vicinamibacteria|o__Vicinamibacterales|f__Vicinamibacteraceae|g__Luteitalea|s__Luteitalea pratensis	CRAT	0.0605274	0.0396421	0.103971	0.0164218	0.00702061	0	0
k__Bacteria|p__Proteobacteria|c__Gammaproteobacteria|o__Burkholderiales_597441|f__Nitrosomonadaceae|g__Nitrosomonas|s__Nitrosomonas sp009833095	CRAT	0.0599399	0.0643383	0.0562322	0.129135	0.00351031	0.000577251	0
k__Bacteria|p__Verrucomicrobiota|c__Verrucomicrobiae|o__Pedosphaerales|f__UBA11358|g__WYBW01|s__WYBW01 sp011525685	CRAT	0.059758	0.113505	0.0322796	0.0143317	0.0306567	0.0011545	0.0264573
k__Bacteria|p__Proteobacteria|c__Alphaproteobacteria|o__Rhodobacterales|f__Rhodobacteraceae|g__Paracoccus|s__Paracoccus carotinifaciens	CRAT	0.0592684	0.152168	0.00500947	0.00627014	0.000468041	0	0
k__Bacteria|p__Acidobacteriota|c__Acidobacteriae|o__Bryobacterales|f__Bryobacteraceae|g__Palsa-89|s__Palsa-89 sp003166865	CRAT	0.0587089	0.0406585	0.0367914	0.261106	0.00959484	0.00692701	0.0990947
k__Bacteria|p__Bacteroidota|c__Bacteroidia|o__Chitinophagales|f__Chitinophagaceae_929733|g__OLB11|s__OLB11 sp001567165	CRAT	0.0583172	0.0651289	0.0567961	0.0759881	0.0510165	0	0
k__Bacteria|p__Patescibacteria|c__Gracilibacteria_12420|o__Peribacterales|f__Peribacteraceae|g__JABFSS01|s__JABFSS01 sp009691305	CRAT	0.0558413	0.122503	0.000431279	0	0.169665	0	0
k__Bacteria|p__Gemmatimonadota|c__Gemmatimonadetes|o__Gemmatimonadales|f__Gemmatimonadaceae|g__JAABRT01|s__JAABRT01 sp011390935	CRAT	0.0535192	0.021421	0.100952	0.00283649	0.0432938	0.00577251	0
k__Bacteria|p__Planctomycetota|c__Phycisphaerae|o__UBA1845|f__Fen-1342|g__CAADGL01|s__CAADGL01 sp900696525	CRAT	0.0527219	0.0222869	0.0727203	0.101666	0.0711422	0	0
k__Bacteria|p__Myxococcota_A_473307|c__UBA796|o__UBA796|f__GCA-2862545|g__REDI01|s__REDI01 sp007693595	CRAT	0.052568	0.0444608	0.0118104	0.0404573	0.00468041	0.41562	0.582061
k__Bacteria|p__Verrucomicrobiota|c__Verrucomicrobiae|o__Opitutales|f__Opitutaceae|g__ER46|s__ER46 sp003054705	CRAT	0.0498683	0.0971287	0.0202369	0.0159739	0.0435278	0.0450255	0.00192417
k__Bacteria|p__Bacteroidota|c__Bacteroidia|o__Bacteroidales|f__F082|g__UBA6192|s__UBA6192 sp002842755	CRAT	0.0496864	0.0970157	0.0303886	0.00821089	0	0.002309	0
k__Bacteria|p__Desulfobacterota_G_459546|c__GWC2-55-46|o__GWC2-55-46|f__GWC2-55-46|g__UBA5799|s__UBA5799 sp001595385	CRAT	0.0493227	0.0621548	0.0533791	0.0243341	0.0131051	0.0271308	0
k__Bacteria|p__Chloroflexota|c__Limnocylindria|o__QHBO01|f__QHBO01|g__CF-167|s__CF-167 sp005879775	CRAT	0.0479099	0.0239433	0.0105166	0.054789	0.0105309	1.18914	0
k__Bacteria|p__Chloroflexota|c__Dehalococcoidia|o__UBA2979|f__UBA2979|g__VXMT01|s__VXMT01 sp009840945	CRAT	0.0469727	0.0858723	0.00772985	0.121372	0.00702061	0.000577251	0
k__Bacteria|p__Bdellovibrionota_E|c__Bdellovibrionia_A_473294|o__Bdellovibrionales|f__1-14-0-10-45-34|g__1-14-0-10-45-34|s__1-14-0-10-45-34 sp002778785	CRAT	0.0469028	0.0955852	0.0242512	0.00746445	0.00772268	0	0
k__Bacteria|p__Verrucomicrobiota|c__Verrucomicrobiae|o__Pedosphaerales|f__Pedosphaeraceae|g__Pedosphaera|s__Pedosphaera parvula	CRAT	0.0447626	0.0848935	0.00978672	0.0186611	0.0121691	0.0808151	0.160187
k__Bacteria|p__Proteobacteria|c__Gammaproteobacteria|o__Burkholderiales_597432|f__Rhodocyclaceae|g__Thauera_A_597130|s__Thauera_A_597130 terpenica	CRAT	0.0445388	0.0477738	0.0473744	0.0725544	0.00023402	0	0
k__Bacteria|p__Proteobacteria|c__Alphaproteobacteria|o__Rhodobacterales|f__Rhodobacteraceae|g__Salipiger_489082|s__Salipiger thiooxidans	CRAT	0.0429021	0	3.31753e-05	0.000149289	0	0	1.47439
k__Bacteria|p__Acidobacteriota|c__Acidobacteriae|o__Bryobacterales|f__Bryobacteraceae|g__Paludibaculum|s__Paludibaculum fermentans	CRAT	0.0409577	0.0634348	0.0289621	0.0298578	0.0358051	0.00981326	0
k__Bacteria|p__Proteobacteria|c__Gammaproteobacteria|o__Burkholderiales_597631|f__UBA11063|g__UBA11063|s__UBA11063 sp002892535	CRAT	0.0378803	0.100893	3.31753e-05	0.00223933	0.00280825	0	0
k__Bacteria|p__Bdellovibrionota_E|c__Bdellovibrionia_A_473294|o__Bdellovibrionales|f__Bdellovibrionaceae|g__Bdellovibrio|s__Bdellovibrio bacteriovorus_E	CRAT	0.0375586	0.0427667	0.0266066	0.0446374	0.104373	0.0011545	0
k__Bacteria|p__Verrucomicrobiota|c__Verrucomicrobiae|o__Chthoniobacterales|f__Terrimicrobiaceae|g__Terrimicrobium|s__Terrimicrobium sacchariphilum	CRAT	0.0374047	0.0629831	0.029526	0.0149289	0.00210618	0	0.000962084
k__Bacteria|p__Gemmatimonadota|c__Gemmatimonadetes|o__Longimicrobiales|f__UBA6960|g__GCA-2718595|s__GCA-2718595 sp002718595	CRAT	0.0372229	0.00798112	0.0105166	0.0282156	0.057569	0.034635	0.787466
k__Bacteria|p__Proteobacteria|c__Gammaproteobacteria|o__Burkholderiales_597433|f__SG8-39|g__SCGC-AG-212-J23|s__SCGC-AG-212-J23 sp005881595	CRAT	0.0364255	0.0577502	0.00663506	0.0259763	0.0732484	0.0271308	0.16163
k__Bacteria|p__Firmicutes_A|c__Clostridia_258483|o__Peptostreptococcales|f__Peptostreptococcaceae_256921|g__Paraclostridium|s__Paraclostridium benzoelyticum	CRAT	0.035838	0.00214587	0.00338388	0.358443	0.000468041	0	0
k__Bacteria|p__Bacteroidota|c__Bacteroidia|o__Chitinophagales|f__Saprospiraceae|g__UBA2329|s__UBA2329 sp002344975	CRAT	0.035838	0.0283104	0.0292938	0.136152	0.00351031	0	0
k__Bacteria|p__Chloroflexota|c__Anaerolineae|o__Thermoflexales_409218|f__J036|g__JAAFGM01|s__JAAFGM01 sp003696945	CRAT	0.0356282	0.0577878	0.0105166	0.0420995	0.0664618	0.0744653	0
k__Bacteria|p__Bacteroidota|c__Bacteroidia|o__Flavobacteriales_877923|f__Vicingaceae_790054|g__BRH-c54|s__BRH-c54 sp002770955	CRAT	0.0355163	0.022061	0.0552701	0.00343365	0.00023402	0.148931	0.00240521
k__Bacteria|p__Chloroflexota|c__Anaerolineae|o__Anaerolineales|f__UBA4823|g__DSWF01|s__DSWF01 sp011368195	CRAT	0.0354184	0.0306821	0.0488672	0.0111967	0.011701	0.0686928	0
k__Bacteria|p__Proteobacteria|c__Alphaproteobacteria|o__Dongiales|f__Dongiaceae|g__SYSU-D60009|s__SYSU-D60009 sp003574735	CRAT	0.0347609	0.0230022	0.0445545	0.0162725	0.0978206	0.002309	0
k__Bacteria|p__Proteobacteria|c__Alphaproteobacteria|o__Micavibrionales|f__UBA2020|g__CSBR16-224|s__CSBR16-224 sp006226225	CRAT	0.0340335	0	0.00112796	0	0	1.38425	0.000481042
k__Bacteria|p__Chloroflexota|c__Anaerolineae|o__Promineofilales|f__Promineofilaceae|g__Promineofilum|s__Promineofilum breve	CRAT	0.0339216	0.0336186	0.0170853	0.149886	0.00304227	0	0
k__Bacteria|p__Cyanobacteria|c__Cyanobacteriia|o__Cyanobacteriales|f__Coleofasciculaceae_23353|g__SIO2C1|s__SIO2C1 sp010672925	CRAT	0.0336419	0.00809406	0.00321801	0.00388151	0.00842474	0.0202038	0.96016
k__Bacteria|p__Bacteroidota|c__Bacteroidia|o__Flavobacteriales_877923|f__Weeksellaceae|g__Planobacterium|s__Planobacterium lacus	CRAT	0.033516	0.0034635	0.00318483	0.322912	0.0105309	0	0
k__Bacteria|p__Planctomycetota|c__UBA1135|o__UBA2386|f__UBA2386|g__UBA2386|s__UBA2386 sp002343845	CRAT	0.0332362	0.0229645	0.0366919	0.0864383	0.0011701	0.0242445	0.0163554
k__Bacteria|p__Patescibacteria|c__Paceibacteria|o__UBA9983_A|f__UBA9973|g__UBA9973|s__UBA9973 sp000989515	CRAT	0.0321451	0.0840276	3.31753e-05	0	0.00397835	0.027708	0
k__Bacteria|p__Proteobacteria|c__Gammaproteobacteria|o__Xanthomonadales_616009|f__Xanthomonadaceae_616009|g__Thermomonas_615664|s__Thermomonas carbonis	CRAT	0.0317255	0.0579384	0.0151611	0.0340379	0.0102969	0	0
k__Bacteria|p__Bacteroidota|c__Ignavibacteria|o__SJA-28|f__B-1AR|g__UBA2330|s__UBA2330 sp002344965	CRAT	0.0315856	0.0582019	0.0110474	0.0271706	0.034635	0.000577251	0.02309
k__Bacteria|p__Proteobacteria|c__Gammaproteobacteria|o__QQUJ01|f__QQUJ01|g__QQUJ01|s__QQUJ01 sp008501635	CRAT	0.0315017	7.52936e-05	0.00573933	0.0440402	0	0.885502	0.119298
k__Bacteria|p__Chloroflexota|c__Anaerolineae|o__Anaerolineales|f__EnvOPS12|g__UBA12294|s__UBA12294 sp002050275	CRAT	0.0312359	0.0347103	0.0352654	0.0232891	0.00561649	0.0386758	0.000481042
k__Bacteria|p__Proteobacteria|c__Alphaproteobacteria|o__Micavibrionales|f__UBA2020|g__UBA2020|s__UBA2020 sp004297545	CRAT	0.0307463	0.0246963	0.0400426	0.0161232	0.0505484	0	0.00529146
k__Bacteria|p__Proteobacteria|c__Gammaproteobacteria|o__GCA-2729495|f__GCA-2729495|g__GCA-002729875|s__GCA-002729875 sp002688175	CRAT	0.0300748	0	0.000132701	0.000746445	0	0.00173175	1.02847
k__Bacteria|p__Proteobacteria|c__Gammaproteobacteria|o__Burkholderiales_597433|f__SG8-39|g__VBDM01|s__VBDM01 sp005881575	CRAT	0.0299769	0.0440091	0.00560663	0.0159739	0.131988	0.0681156	0.00769667
k__Bacteria|p__Proteobacteria|c__Gammaproteobacteria|o__Chromatiales_602961|f__Sedimenticolaceae|g__41T-STBD-0c-01a|s__41T-STBD-0c-01a sp002009425	CRAT	0.0298231	0.00481879	0.00623696	0.0128388	0.00023402	0.522989	0.395898
k__Bacteria|p__Bacteroidota|c__Bacteroidia|o__AKYH767|f__B-17BO|g__UBA2475|s__UBA2475 sp002319075	CRAT	0.0289698	0.0451008	0.0184123	0.0453838	0.0011701	0	0.00432938
k__Bacteria|p__Firmicutes_B_370539|c__Desulfitobacteriia|o__Desulfitobacteriales|f__Desulfitobacteriaceae|g__Desulfosporosinus|s__Desulfosporosinus fructosivorans	CRAT	0.028732	0	9.9526e-05	0	0	1.18394	0
k__Bacteria|p__Proteobacteria|c__Gammaproteobacteria|o__Thiotrichales_608018|f__Thiotrichaceae_608018|g__Thiolinea|s__Thiolinea eikelboomii	CRAT	0.0284522	0.065543	0	0.0437417	0	0	0
k__Bacteria|p__Chloroflexota|c__Chloroflexia|o__Chloroflexales_407288|f__Roseiflexaceae|g__SDU3-3|s__SDU3-3 sp009268125	CRAT	0.0283683	0.0393785	0.0278673	0.0104502	0.0168495	0	0
k__Bacteria|p__Bacteroidota|c__Bacteroidia|o__Chitinophagales|f__Chitinophagaceae_966727|g__UBA1930|s__UBA1930 sp002337145	CRAT	0.0281305	0.0181081	0.0322796	0.0347843	0.0748866	0.002309	0
k__Bacteria|p__Proteobacteria|c__Gammaproteobacteria|o__Burkholderiales_597441|f__SG8-41|g__UBA5216|s__UBA5216 sp902825845	CRAT	0.0281305	0.0299668	0.00666824	0.0285142	0.104373	0.213583	0.00336729
k__Bacteria|p__Cyanobacteria|c__Sericytochromatia|o__UBA7694|f__UBA7694|g__GCA-2770975|s__GCA-2770975 sp002783405	CRAT	0.027473	0.0303433	0.00686729	0.0192583	0.0844814	0.218778	0.0394455
k__Bacteria|p__Verrucomicrobiota|c__Verrucomicrobiae|o__Opitutales|f__Opitutaceae|g__Lacunisphaera_756365|s__Lacunisphaera limnophila	CRAT	0.027445	0.0622678	0.00882463	0.00283649	0.00538247	0	0
k__Bacteria|p__Proteobacteria|c__Gammaproteobacteria|o__Burkholderiales_597432|f__Rhodocyclaceae|g__Accumulibacter|s__Accumulibacter phosphatis_C	CRAT	0.0273331	0.0460044	0.00865876	0.0703151	0	0	0
k__Bacteria|p__Proteobacteria|c__Alphaproteobacteria|o__Rhizobiales_A_501059|f__Rhizobiaceae_A_501059|g__Shinella|s__Shinella curvata	CRAT	0.0272072	0.0185975	0.0291943	0.0320971	0.0826092	0.00173175	0
k__Bacteria|p__Proteobacteria|c__Gammaproteobacteria|o__GCA-001735895|f__GCA-001735895|g__GCA-001735895|s__GCA-001735895 sp001735895	CRAT	0.0267876	0	3.31753e-05	0	0	0.00173175	0.919272
k__Bacteria|p__Desulfobacterota_I|c__Desulfobacteria|o__Desulfobacterales|f__SG8-13|g__SG8-13|s__SG8-13 sp001303025	CRAT	0.0267736	0	0	0	0	0.0819696	0.852407
k__Bacteria|p__Proteobacteria|c__Gammaproteobacteria|o__Burkholderiales_592522|f__Burkholderiaceae_A_592522|g__Comamonas_F_589250|s__Comamonas_F_589250 testosteroni_B_588924	CRAT	0.0265078	0.00591054	0.0424644	0.0185118	0.068334	0.0242445	0
k__Bacteria|p__Bacteroidota|c__Bacteroidia|o__AKYH767-A|f__2013-40CM-41-45|g__QQVM01|s__QQVM01 sp004295015	CRAT	0.026298	0.0315856	0.029327	0.0094052	0.0201258	0	0.00384834
k__Bacteria|p__Methylomirabilota|c__Methylomirabilia|o__Methylomirabilales|f__Methylomirabilaceae|g__Methylomirabilis|s__Methylomirabilis oxyfera	CRAT	0.0261861	0.0698348	0.000364929	0.000895734	0	0	0
k__Bacteria|p__Myxococcota_A_473307|c__Bradymonadia|o__Bradymonadales|f__Bradymonadaceae|g__V1718|s__V1718 sp007993755	CRAT	0.0261022	0	0.00119431	0.000149289	0	1.03212	0.0197227
k__Bacteria|p__Firmicutes_A|c__Clostridia_258483|o__Peptostreptococcales|f__Peptostreptococcaceae_256921|g__Romboutsia_D|s__Romboutsia_D lituseburensis	CRAT	0.0260882	0.000451761	6.63506e-05	0.276334	0	0	0
k__Bacteria|p__Bacteroidota|c__Bacteroidia|o__Flavobacteriales_877923|f__Crocinitomicaceae|g__UBA4466|s__UBA4466 sp003149635	CRAT	0.0259903	0	0	0	0	1.07195	0.000481042
k__Bacteria|p__Patescibacteria|c__JAEDAM01|o__BD1-5|f__UBA6164|g__JAACSU01|s__JAACSU01 sp010119145	CRAT	0.0254867	0.0253363	0.0154929	0.086289	0.0011701	0.000577251	0.0471421
k__Bacteria|p__Bacteroidota|c__Bacteroidia|o__Chitinophagales|f__Chitinophagaceae_966727|g__Ginsengibacter|s__Ginsengibacter sp003721595	CRAT	0.0254447	0.0136658	0.0201374	0.0939027	0.000468041	0.122954	0.00240521
k__Bacteria|p__Proteobacteria|c__Gammaproteobacteria|o__Burkholderiales_597441|f__Thiobacillaceae|g__Parasulfuritortus|s__Parasulfuritortus cantonensis	CRAT	0.025137	0.0273692	0.00842653	0.0416516	0	0.305943	0.00336729
k__Bacteria|p__Desulfobacterota_I|c__Syntrophobacteria|o__Syntrophobacterales|f__Syntrophobacteraceae|g__Desulfovirga|s__Desulfovirga adipica	CRAT	0.025053	0.042315	0.0200379	0.00552369	0.00187216	0.0103905	0
k__Bacteria|p__Acidobacteriota|c__Thermoanaerobaculia|o__UBA5066|f__UBA5066|g__RHKY01|s__RHKY01 sp008363385	CRAT	0.0250391	0.0175058	0.00185782	0.032545	0.245956	0	0
k__Bacteria|p__Proteobacteria|c__Gammaproteobacteria|o__Burkholderiales_597432|f__Rhodocyclaceae|g__Denitromonas|s__Denitromonas halophilus_A	CRAT	0.0247733	3.76468e-05	0.0515213	0	0	0.00634976	0.0990947
k__Bacteria|p__Proteobacteria|c__Alphaproteobacteria|o__Rhizobiales_A_504705|f__Xanthobacteraceae_503485|g__Rhodopseudomonas|s__Rhodopseudomonas harwoodiae	CRAT	0.0229828	0.0271057	0.00690047	0.104204	0.00397835	0	0
k__Bacteria|p__Myxococcota_A_473307|c__Polyangia_463783|o__HGW-17|f__HGW-17|g__HGW-17|s__HGW-17 sp002841905	CRAT	0.022731	0.00786818	0.000862558	0.0026872	0.00374433	0.002309	0.650369
k__Bacteria|p__Chloroflexota|c__Anaerolineae|o__Anaerolineales|f__Anaerolineaceae_409200|g__UBA6170|s__UBA6170 sp002842045	CRAT	0.0223673	0.0262774	0.00902369	0.019109	0.00538247	0.275926	0
k__Bacteria|p__Proteobacteria|c__Gammaproteobacteria|o__Pseudomonadales_650611|f__Pseudomonadaceae|g__Pseudomonas_A|s__Pseudomonas_A kunmingensis	CRAT	0.0218637	0.0012047	0.014763	0.0125403	0.00304227	0	0.475751
k__Bacteria|p__Gemmatimonadota|c__Gemmatimonadetes|o__Gemmatimonadales|f__Gemmatimonadaceae|g__Gemmatimonas|s__Gemmatimonas aurantiaca	CRAT	0.0218078	0.013214	0.0076635	0.122566	0.00351031	0.0813923	0
k__Bacteria|p__Bacteroidota|c__Bacteroidia|o__Bacteroidales|f__Prolixibacteraceae|g__Tangfeifania|s__Tangfeifania diversioriginum	CRAT	0.0217938	0.00591054	0.0192749	0.00552369	0.00819072	0.0646521	0.305943
k__Bacteria|p__Actinobacteriota|c__Acidimicrobiia_401430|o__Acidimicrobiales|f__Microtrichaceae|g__Microthrix|s__Microthrix parvicella	CRAT	0.0217098	0.00632466	0.0419668	0.0177654	0	0	0
k__Bacteria|p__Proteobacteria|c__Gammaproteobacteria|o__Xanthomonadales_616009|f__Xanthomonadaceae_616009|g__Pseudoxanthomonas_A_615337|s__Pseudoxanthomonas_A_615337 mexicana	CRAT	0.0212342	0.0256751	0.0231232	0.0152275	0.00819072	0.0011545	0
k__Bacteria|p__Bacteroidota|c__Bacteroidia|o__Flavobacteriales_877923|f__Flavobacteriaceae|g__Flavobacterium|s__Flavobacterium aquaticum	CRAT	0.0210524	0.0253739	0.0236872	0.0159739	0.00163814	0.00173175	0
k__Bacteria|p__Proteobacteria|c__Gammaproteobacteria|o__Thiohalomonadales|f__Thiohalomonadaceae_597800|g__Sulfurivermis|s__Sulfurivermis sp002840095	CRAT	0.020381	0	0.000298578	0	0	0.835859	0
k__Bacteria|p__Proteobacteria|c__Gammaproteobacteria|o__Thiotrichales_608018|f__Thiotrichaceae_608018|g__Thiothrix_606507|s__Thiothrix nivea	CRAT	0.0197375	0.025788	0.014	0.0441895	0.00187216	0	0
k__Bacteria|p__Proteobacteria|c__Alphaproteobacteria|o__Rhizobiales_A_501396|f__Rhizobiaceae_A_499470|g__Aquamicrobium_A_497889|s__Aquamicrobium_A_497889 aestuarii	CRAT	0.0197235	0.0156234	0.0281327	0.0137346	0.0128711	0	0
k__Bacteria|p__Actinobacteriota|c__Thermoleophilia|o__Gaiellales|f__Gaiellaceae|g__Palsa-739|s__Palsa-739 sp003139545	CRAT	0.0194857	0.0137787	0.000829383	0.000447867	0.126371	0.264958	0
k__Bacteria|p__Desulfobacterota_I|c__Desulfobulbia|o__Desulfobulbales|f__Desulfocapsaceae|g__Desulforhopalus|s__Desulfocastanea catecholica	CRAT	0.0193598	0	0	0	0	0.0196265	0.649407
k__Bacteria|p__Myxococcota_A_473307|c__Polyangia_463783|o__Polyangiales|f__SLQV01|g__SLQV01|s__SLQV01 sp007131285	CRAT	0.0193318	0.000602348	0.00832701	0.0053744	0.00491443	0	0.508943
k__Bacteria|p__Chloroflexota|c__Anaerolineae|o__CG2-30-64-16|f__CG2-30-64-16|g__CG2-30-64-16|s__CG2-30-64-16 sp002842085	CRAT	0.0190661	0.0468702	0.00169194	0.00955449	0.000702061	0	0
k__Bacteria|p__Bacteroidota|c__Bacteroidia|o__Flavobacteriales_877923|f__Flavobacteriaceae|g__Aequorivita|s__Aequorivita aquimaris	CRAT	0.0186464	0	0.0441895	0	0	0	0.000481042
k__Bacteria|p__Proteobacteria|c__Gammaproteobacteria|o__Chromatiales_602961|f__Sedimenticolaceae|g__JABBTK01|s__JABBTK01 sp011389885	CRAT	0.0186324	0.0284233	0.000132701	0.000149289	0	0.102751	0.189531
k__Bacteria|p__Actinobacteriota|c__Actinomycetia|o__Actinomycetales|f__Micrococcaceae|g__Glutamicibacter|s__Glutamicibacter soli	CRAT	0.0185625	0.0481502	0.00145971	0.000149289	0.000702061	0	0
k__Bacteria|p__Proteobacteria|c__Gammaproteobacteria|o__Burkholderiales_592522|f__Burkholderiaceae_A_592522|g__Acidovorax_C|s__Acidovorax_C caeni	CRAT	0.0184925	0.0246586	0.0180805	0.00910663	0.0138072	0.0011545	0
k__Bacteria|p__Proteobacteria|c__Gammaproteobacteria|o__XN24|f__XN24|g__XN24|s__XN24 sp011064545	CRAT	0.017961	0.000225881	0.033109	0.0418009	0	0	0
k__Bacteria|p__Proteobacteria|c__Gammaproteobacteria|o__Xanthomonadales_616050|f__SZUA-36|g__SZUA-36|s__SZUA-36 sp003233115	CRAT	0.0177372	0	6.63506e-05	0	0	0.69501	0.0298246
k__Bacteria|p__Acidobacteriota|c__Thermoanaerobaculia|o__Thermoanaerobaculales|f__Thermoanaerobaculaceae|g__JACADV01|s__JACADV01 sp011388795	CRAT	0.0176672	0.00956228	0.0333412	0	0.000936082	0	0
k__Bacteria|p__Chloroflexota|c__Chloroflexia|o__Thermomicrobiales|f__Thermomicrobiaceae|g__Sphaerobacter|s__Sphaerobacter thermophilus	CRAT	0.0174574	0.0177316	0.00865876	0.0150782	0.00140412	0.236095	0
k__Bacteria|p__Krumholzibacteriota|c__Krumholzibacteria|o__LZORAL124-64-63|f__LZORAL124-64-63|g__LZORAL124-64-63|s__LZORAL124-64-63 sp002747875	CRAT	0.0173875	0.000188234	0.00209005	0.0195569	0	0.475077	0.10631
k__Bacteria|p__Spirochaetota|c__Spirochaetia|o__Treponematales|f__UBA12059|g__UBA12059|s__UBA12059 sp001829185	CRAT	0.0169958	0.00195763	0.033109	0.0244834	0.00023402	0	0
k__Bacteria|p__Proteobacteria|c__Alphaproteobacteria|o__Sphingomonadales|f__Sphingomonadaceae|g__Sphingobium_A_485959|s__Sphingobium_A_485959 xenophagum	CRAT	0.0169398	0.0240939	0.00288625	0.00253791	0.00023402	0.000577251	0.223685
k__Bacteria|p__Chloroflexota|c__Anaerolineae|o__Promineofilales|f__Promineofilaceae|g__SLGK01|s__SLGK01 sp007123775	CRAT	0.0162264	0.00602348	0.00978672	0.105099	0.00023402	0	0
k__Bacteria|p__Proteobacteria|c__Gammaproteobacteria|o__Burkholderiales_597441|f__Thiobacillaceae|g__PFJX01|s__PFJX01 sp002281555	CRAT	0.0161845	0.0224375	0.00530805	0.059417	0.000702061	0	0
k__Bacteria|p__Actinobacteriota|c__Actinomycetia|o__Actinomycetales|f__Micrococcaceae|g__Enteractinococcus|s__Enteractinococcus fodinae	CRAT	0.0158907	0.0256375	0	0.0679265	0	0	0
k__Bacteria|p__Proteobacteria|c__Gammaproteobacteria|o__HK1|f__HK1|g__HK1|s__HK1 sp000583135	CRAT	0.0158627	0	0	0	0	0.004618	0.541653
k__Bacteria|p__Firmicutes_A|c__Clostridia_258483|o__Clostridiales|f__Clostridiaceae_222000|g__Clostridium_T|s__Clostridium_T cagae	CRAT	0.015569	0.000752936	9.9526e-05	0.162576	0	0.000577251	0
k__Bacteria|p__Proteobacteria|c__Gammaproteobacteria|o__Burkholderiales_597441|f__Thiobacillaceae|g__Annwoodia|s__Annwoodia aquaesulis	CRAT	0.0153032	0.0149834	0.000298578	0.0952463	0.0091268	0.00577251	0
k__Bacteria|p__Proteobacteria|c__Gammaproteobacteria|o__Pseudomonadales_660879|f__Moraxellaceae|g__Agitococcus|s__Agitococcus lubricus	CRAT	0.0152612	0.0392656	0.000364929	0.00552369	0	0	0
k__Bacteria|p__Proteobacteria|c__Gammaproteobacteria|o__Nitrosococcales|f__Methylophagaceae|g__Methylophaga|s__Methylophaga alcalica	CRAT	0.0151074	0	0	0	0	0	0.519526
k__Bacteria|p__Chloroflexota|c__Dehalococcoidia|o__SM23-28-2|f__RBG-16-64-32|g__CF-163|s__CF-163 sp005882715	CRAT	0.0150934	0.0179199	0.00169194	0.0209005	0.00327629	0.229746	0
k__Bacteria|p__Bacteroidota|c__SZUA-365|o__SZUA-365|f__SZUA-365|g__BM516|s__BM516 sp002869275	CRAT	0.0149395	0.0150211	0.00139336	0.00656871	0.0872896	0.108523	0.0105829
k__Bacteria|p__Proteobacteria|c__Gammaproteobacteria|o__Burkholderiales_592524|f__Burkholderiaceae_A_580492|g__Ralstonia|s__Ralstonia pseudosolanacearum	CRAT	0.0148556	0.00124234	0.00331753	0.00865876	0.203832	0	0
k__Bacteria|p__Acidobacteriota|c__Acidobacteriae|o__Bryobacterales|f__Bryobacteraceae|g__Palsa-187|s__Palsa-187 sp902826605	CRAT	0.014366	0.00173175	3.31753e-05	0	0	0	0.471421
k__Bacteria|p__Proteobacteria|c__Alphaproteobacteria|o__Caulobacterales|f__Caulobacteraceae|g__Brevundimonas|s__Brevundimonas aveniformis	CRAT	0.014324	0.0264657	0.00371564	0.0110474	0.0315928	0	0
k__Bacteria|p__Proteobacteria|c__Alphaproteobacteria|o__Rhizobiales_A_504721|f__Hyphomicrobiaceae|g__Hyphomicrobium_A|s__Hyphomicrobium_A denitrificans_496618	CRAT	0.0142821	0.0109176	0.00132701	0.0149289	0.136434	0.004618	0
k__Bacteria|p__Patescibacteria|c__Paceibacteria|o__UBA9983_A|f__UBA9988|g__UBA9988|s__UBA9988 sp001823095	CRAT	0.0142821	0.0308704	0.00056398	0.0264241	0.00163814	0	0
k__Bacteria|p__Proteobacteria|c__Gammaproteobacteria|o__Pseudomonadales_660879|f__Moraxellaceae|g__Acinetobacter|s__Acinetobacter bohemicus	CRAT	0.0140862	0.0017694	0.0316493	0.000895734	0	0	0
k__Bacteria|p__Proteobacteria|c__Gammaproteobacteria|o__Competibacterales|f__Competibacteraceae|g__Competibacter_A|s__Competibacter_A denitrificans	CRAT	0.0139603	0.0126117	0.0176824	0.0194076	0	0	0
k__Bacteria|p__Acidobacteriota|c__Holophagae|o__Acanthopleuribacterales|f__Acanthopleuribacteraceae|g__Acanthopleuribacter|s__Acanthopleuribacter pedis	CRAT	0.0136666	0.00775524	0.00218957	0.0104502	0	0	0.305462
k__Bacteria|p__Proteobacteria|c__Gammaproteobacteria|o__Burkholderiales_597432|f__Rhodocyclaceae|g__Azonexus_595956|s__Azonexus hortensis	CRAT	0.0136246	0.0266163	0.00331753	0.0114952	0.0138072	0.0155858	0.00192417
k__Bacteria|p__Proteobacteria|c__Gammaproteobacteria|o__Burkholderiales_597441|f__Nitrosomonadaceae|g__Nitrosomonas|s__Nitrosomonas mobilis	CRAT	0.0135267	0.00383997	0.0261422	0.011346	0.00023402	0	0
k__Bacteria|p__Bacteroidota|c__Bacteroidia|o__Chitinophagales|f__Saprospiraceae|g__Flavilitoribacter|s__Flavilitoribacter nigricans	CRAT	0.0134288	0	0.0233222	0.00343365	0	0.0473345	0.0731184
k__Bacteria|p__Firmicutes_A|c__Clostridia_258483|o__Peptostreptococcales|f__Peptostreptococcaceae_256921|g__Sporacetigenium|s__Sporacetigenium mesophilum	CRAT	0.0134288	0.000489408	0.0231564	0.0026872	0.0540587	0	0
k__Bacteria|p__Proteobacteria|c__Gammaproteobacteria|o__Burkholderiales_592522|f__Burkholderiaceae_A_592522|g__Hydrogenophaga_590395|s__Hydrogenophaga intermedia	CRAT	0.0133169	0.0340327	0.00056398	0.00432938	0.000468041	0	0
k__Bacteria|p__Bacteroidota|c__Bacteroidia|o__Flavobacteriales_877923|f__Flavobacteriaceae|g__Xanthomarina_824181|s__Xanthomarina gelatinilytica	CRAT	0.0132469	3.76468e-05	0.0312512	0.000298578	0	0	0.000962084
k__Bacteria|p__Chloroflexota|c__Anaerolineae|o__Anaerolineales|f__Anaerolineaceae_409200|g__49-20|s__49-20 sp002436085	CRAT	0.013093	0.0295151	0.00202369	0.00925591	0.00585051	0.002309	0
k__Bacteria|p__Proteobacteria|c__Gammaproteobacteria|o__SZUA-229|f__SZUA-229|g__GCA-2746365|s__GCA-2746365 sp002746365	CRAT	0.0130651	0	0	0	0	0.396571	0.118817
k__Bacteria|p__Proteobacteria|c__Alphaproteobacteria|o__Rhodospirillales_505895|f__2-12-FULL-67-15|g__2-12-FULL-67-15|s__2-12-FULL-67-15 sp009693905	CRAT	0.0130511	0.0123858	0.00627014	0.00223933	0.0936082	0	0
k__Bacteria|p__Bacteroidota|c__Bacteroidia|o__Chitinophagales|f__Saprospiraceae|g__UBA2365|s__UBA2365 sp002344345	CRAT	0.0127713	0.0124987	0.00248815	0.0216469	0	0.208387	0
k__Bacteria|p__Planctomycetota|c__UBA1135|o__UBA2386|f__UBA2386|g__GCA-2684655|s__GCA-2684655 sp002684655	CRAT	0.0126594	0	0	0	0	0	0.435343
k__Bacteria|p__Bacteroidota|c__Bacteroidia|o__Bacteroidales|f__VadinHA17_877549|g__LD21|s__LD21 sp009877105	CRAT	0.0125335	0.00312468	0.0154265	0.0488175	0.00023402	0.011545	0
k__Bacteria|p__Proteobacteria|c__Gammaproteobacteria|o__Methylococcales|f__Methylococcaceae|g__Methyloparacoccus|s__Methyloparacoccus murrellii	CRAT	0.0123097	0.0261269	0.000165877	0.0146303	0.0168495	0.00634976	0
k__Bacteria|p__Proteobacteria|c__Alphaproteobacteria|o__Rhodospirillales_505895|f__Thalassospiraceae|g__Thalassospira|s__Thalassospira xiamenensis	CRAT	0.0122538	0	9.9526e-05	0	0	0.000577251	0.419469
k__Bacteria|p__Verrucomicrobiota|c__Verrucomicrobiae|o__Verrucomicrobiales|f__Akkermansiaceae|g__Akkermansia|s__Akkermansia muciniphila_D_776786	CRAT	0.0120299	0.0245081	0.00633649	0.00253791	0.00023402	0	0
k__Bacteria|p__Bacteroidota|c__Bacteroidia|o__Chitinophagales|f__Chitinophagaceae_966727|g__Terrimonas_940442|s__Terrimonas terrae	CRAT	0.0120299	0.020254	0.00945497	0.00388151	0.00257423	0	0
k__Bacteria|p__Bacteroidota|c__Bacteroidia|o__AKYH767|f__2-12-FULL-35-15|g__2-12-FULL-35-15|s__2-12-FULL-35-15 sp001769385	CRAT	0.012002	0.0258257	0.00212322	0.00388151	0.00702061	0.0288625	0.000962084
k__Bacteria|p__Proteobacteria|c__Gammaproteobacteria|o__Competibacterales|f__Competibacteraceae|g__JAAUQA01|s__JAAUQA01 sp012032855	CRAT	0.0118901	0	0	0	0	0	0.408886
k__Bacteria|p__Bacteroidota|c__Bacteroidia|o__Bacteroidales|f__Lentimicrobiaceae|g__Lentimicrobium|s__Lentimicrobium saccharophilum	CRAT	0.0117222	0.0057976	0.0188768	0.0156753	0.00210618	0.000577251	0
k__Bacteria|p__Spirochaetota|c__Leptospirae|o__Leptospirales|f__Leptonemataceae|g__Leptonema|s__Leptonema illini	CRAT	0.0116103	0.0100517	0.01609	0.00776302	0.00608453	0	0
k__Bacteria|p__Proteobacteria|c__Gammaproteobacteria|o__Pseudomonadales_641035|f__Nitrincolaceae|g__Neptunomonas|s__Neptunomonas phycophila	CRAT	0.0115683	0	0	0	0	0	0.397822
k__Bacteria|p__Proteobacteria|c__Gammaproteobacteria|o__Burkholderiales_597432|f__Rhodocyclaceae|g__Fluviibacter|s__Fluviibacter phosphoraccumulans	CRAT	0.0114844	0.0265033	9.9526e-05	0.00970378	0.0102969	0.00288625	0
k__Bacteria|p__Bacteroidota|c__Bacteroidia|o__Bacteroidales|f__Williamwhitmaniaceae|g__Williamwhitmania|s__Williamwhitmania taraxaci	CRAT	0.0111347	0.000414115	0.0260426	0	0	0	0
k__Bacteria|p__Eremiobacterota|c__Xenobia|o__Xenobiales|f__Xenobiaceae|g__Xenobium|s__Xenobium sp012799975	CRAT	0.0110927	0.017054	0.00653554	0.0131374	0.0128711	0	0
k__Bacteria|p__Bacteroidota|c__Bacteroidia|o__Flavobacteriales_877923|f__Flavobacteriaceae|g__Sediminibacter|s__Sediminibacter furfurosus	CRAT	0.0106731	0	0	0	0	0.440442	0
k__Bacteria|p__Desulfobacterota_G_459546|c__Desulfuromonadia|o__Desulfuromonadales|f__Geopsychrobacteraceae|g__Geopsychrobacter|s__Geopsychrobacter electrodiphilus	CRAT	0.0105891	0	0	0	0	0	0.364149
k__Bacteria|p__Proteobacteria|c__Gammaproteobacteria|o__Burkholderiales_592522|f__Burkholderiaceae_A_592522|g__Hydrogenophaga_590439|s__Hydrogenophaga soli	CRAT	0.0105052	0.0279339	6.63506e-05	0.000597156	0.000468041	0.000577251	0
k__Bacteria|p__Desulfobacterota_I|c__Desulfovibrionia|o__Desulfovibrionales|f__Desulfomicrobiaceae|g__Desulfomicrobium|s__Desulfomicrobium escambiense	CRAT	0.0102674	0.00745406	0.0110806	0.027917	0.00351031	0	0
k__Bacteria|p__Elusimicrobiota|c__Elusimicrobia_984208|o__UBA1565|f__UBA9628|g__GWA2-66-18|s__GWA2-66-18 sp013044195	CRAT	0.0101695	0.00598584	0.000199052	0.000298578	0.126605	0.0109678	0
k__Bacteria|p__Proteobacteria|c__Alphaproteobacteria|o__Caulobacterales|f__Caulobacteraceae|g__PMMR1|s__PMMR1 sp000733915	CRAT	0.0100996	0.0058729	0.0157915	0.0105995	0.00257423	0	0.00384834
k__Bacteria|p__Proteobacteria|c__Alphaproteobacteria|o__Caulobacterales|f__Caulobacteraceae|g__Brevundimonas|s__Brevundimonas diminuta	CRAT	0.00981979	0.00880935	0.00179147	0.0601634	0.0023402	0.000577251	0
k__Bacteria|p__Desulfobacterota_G_459544|c__BSN033|o__B13-G15|f__B13-G15|g__DTJU01|s__DTJU01 sp011370455	CRAT	0.00960996	0	0.0227914	0	0	0	0
k__Bacteria|p__Proteobacteria|c__Gammaproteobacteria|o__Chromatiales_602961|f__Sedimenticolaceae|g__Sedimenticola|s__Sedimenticola selenatireducens	CRAT	0.00948407	0	0.000165877	0	0	0.38849	0
k__Bacteria|p__Planctomycetota|c__Phycisphaerae|o__UBA1845|f__UBA1845|g__SBAX01|s__SBAX01 sp005240095	CRAT	0.00948407	0.00527055	0.0175497	0	0.000468041	0.00404075	0
k__Bacteria|p__Myxococcota_A_473307|c__Myxococcia|o__Myxococcales|f__Anaeromyxobacteraceae|g__Anaeromyxobacter|s__Anaeromyxobacter dehalogenans	CRAT	0.00947008	3.76468e-05	3.31753e-05	0	0.00327629	0.381563	0
k__Bacteria|p__Firmicutes_D|c__Bacilli|o__Bacillales_B_310392|f__Bacillaceae_G_310392|g__Ectobacillus|s__Ectobacillus funiculus	CRAT	0.00930222	0.00959993	0.0107156	0.0117938	0.00163814	0.000577251	0
k__Bacteria|p__Proteobacteria|c__Alphaproteobacteria|o__Tistrellales|f__Tistrellaceae|g__Tistrella|s__Tistrella bauzanensis	CRAT	0.0089665	0	0	0	0	0	0.308348
k__Bacteria|p__Proteobacteria|c__Gammaproteobacteria|o__Pseudomonadales_650612|f__Cellvibrionaceae|g__Marinagarivorans|s__Marinagarivorans algicola	CRAT	0.00884061	0	0	0	0	0	0.304019
k__Bacteria|p__Actinobacteriota|c__UBA4738_401450|o__UBA4738|f__HRBIN12|g__DSJA01|s__DSJA01 sp011054185	CRAT	0.00871471	0	0	0	0	0.359627	0
k__Bacteria|p__Proteobacteria|c__Gammaproteobacteria|o__VBWC01|f__VBWC01|g__VBWC01|s__VBWC01 sp006218035	CRAT	0.00847691	0.00150587	0.000165877	0.00253791	0.0699721	0	0.117855
k__Bacteria|p__Bacteroidota|c__Bacteroidia|o__AKYH767|f__B-17BO|g__UBA4416|s__UBA4416 sp002420145	CRAT	0.008365	0.017054	0.00109479	0.0156753	0.00163814	0	0
k__Bacteria|p__Nitrospirota_A_437815|c__Thermodesulfovibrionia|o__Thermodesulfovibrionales|f__SM23-35|g__0-14-3-00-41-53|s__0-14-3-00-41-53 sp002780895	CRAT	0.00833703	0.0177693	0	0.000298578	0	0.0606113	0.00817772
k__Bacteria|p__Spirochaetota|c__Spirochaetia|o__Treponematales|f__Termitinemataceae|g__J25|s__J25 sp004343725	CRAT	0.00826709	0.00101646	3.31753e-05	0	0	0.324992	0
k__Bacteria|p__Patescibacteria|c__Gracilibacteria_12420|o__UM-FILTER-43-11|f__UM-FILTER-43-11|g__UM-FILTER-43-11|s__UM-FILTER-43-11 sp002792495	CRAT	0.00823911	0.000602348	0.00112796	0	0.123329	0.00577251	0.000962084
k__Bacteria|p__Proteobacteria|c__Alphaproteobacteria|o__Rhizobiales_A_504705|f__Xanthobacteraceae_503485|g__Pseudolabrys_502538|s__Pseudolabrys sp001426945	CRAT	0.00795934	0.0110682	9.9526e-05	0.00149289	0.0514845	0.00865876	0.0129881
k__Bacteria|p__Proteobacteria|c__Alphaproteobacteria|o__Parvibaculales|f__Parvibaculaceae|g__Parvibaculum|s__Parvibaculum lavamentivorans	CRAT	0.00786143	0.0100893	0.00845971	0.00358293	0.00187216	0	0.00336729
k__Bacteria|p__Bacteroidota|c__Bacteroidia|o__Flavobacteriales_877923|f__Flavobacteriaceae|g__Namhaeicola|s__Namhaeicola litoreus	CRAT	0.0077775	0	0	0	0	0	0.267459
k__Bacteria|p__Patescibacteria|c__Paceibacteria|o__UBA9983_A|f__UBA9983|g__SURF-57|s__SURF-57 sp003599625	CRAT	0.00769357	0.000188234	0	0	0	0.314602	0
k__Bacteria|p__Firmicutes_D|c__Bacilli|o__Erysipelotrichales|f__Erysipelotrichaceae|g__Dubosiella|s__Dubosiella sp000403415	CRAT	0.00759565	0.0197646	0.00056398	0	0.00023402	0	0
k__Bacteria|p__Synergistota|c__Synergistia|o__Synergistales|f__Aminobacteriaceae|g__Aminivibrio|s__Aminivibrio pyruvatiphilus	CRAT	0.00755368	0.0108423	0.00812795	0.000895734	0	0.000577251	0
k__Bacteria|p__Patescibacteria|c__ABY1|o__Magasanikbacterales|f__UBA922|g__GWC2-37-14|s__GWC2-37-14 sp000990355	CRAT	0.00746975	0.00417879	0.0140332	0	0	0	0
k__Bacteria|p__Proteobacteria|c__Alphaproteobacteria|o__Rhodobacterales|f__Rhodobacteraceae|g__Albirhodobacter|s__Albirhodobacter confluentis	CRAT	0.0074138	0	0	0	0	0	0.254952
k__Bacteria|p__Patescibacteria|c__Microgenomatia|o__UBA1400|f__PJMF01|g__UBA1364|s__UBA1364 sp001029715	CRAT	0.00738582	0.00436703	0.0135355	0.000597156	0	0	0
k__Bacteria|p__Proteobacteria|c__Gammaproteobacteria|o__Burkholderiales_592522|f__Burkholderiaceae_A_592522|g__Brachymonas|s__Brachymonas denitrificans	CRAT	0.00721796	0.00862111	0.000796208	0.0291113	0.0159134	0	0
k__Bacteria|p__Chloroflexota|c__Anaerolineae|o__Anaerolineales|f__Anaerolineaceae_409200|g__UBA6170|s__UBA6170 sp001899005	CRAT	0.00714802	0.00575996	0.00892416	0.00656871	0.000468041	0.0225128	0.00192417
k__Bacteria|p__Patescibacteria|c__Microgenomatia|o__Woykebacterales|f__RBG-16-39-9b|g__RBG-13-40-15|s__RBG-13-40-15 sp001816655	CRAT	0.00712005	0	0	0	0	0.293821	0
k__Bacteria|p__Desulfobacterota_I|c__Desulfobulbia|o__Desulfobulbales|f__Desulfocapsaceae|g__Desulforhopalus|s__Desulforhopalus sp000961725	CRAT	0.00699415	0.0140422	0.0029526	0.0053744	0.000468041	0	0
k__Bacteria|p__Nitrospirota_A_437815|c__Thermodesulfovibrionia|o__Thermodesulfovibrionales|f__Dissulfurispiraceae|g__Dissulfurispira|s__Dissulfurispira thermophila	CRAT	0.00699415	0.011407	0.000331753	0	0.0437618	0	0
k__Bacteria|p__Actinobacteriota|c__Actinomycetia|o__Actinomycetales|f__Micrococcaceae|g__Rothia|s__Rothia nasimurium_A_384231	CRAT	0.00696617	0.0187481	0	0	0	0	0
k__Bacteria|p__Cyanobacteria|c__Vampirovibrionia|o__Obscuribacterales|f__Obscuribacteraceae|g__Obscuribacter|s__Obscuribacter phosphatis	CRAT	0.00677034	0.0109929	0.00126066	0.00641942	0.00585051	0.0496435	0
k__Bacteria|p__Proteobacteria|c__Gammaproteobacteria|o__Burkholderiales_592524|f__Burkholderiaceae_A_580492|g__Ralstonia|s__Ralstonia pickettii_B	CRAT	0.00671438	0.00489408	0.00331753	0.0240355	0.0203598	0.0011545	0
k__Bacteria|p__Bacteroidota|c__Bacteroidia|o__Chitinophagales|f__Chitinophagaceae_966727|g__Ferruginibacter|s__Ferruginibacter sp001898465	CRAT	0.00667242	0.00417879	0.0116777	0.00209005	0	0	0
k__Bacteria|p__Proteobacteria|c__Gammaproteobacteria|o__Burkholderiales_597432|f__Rhodocyclaceae|g__Azoarcus_F_597129|s__Azoarcus_F_597129 communis	CRAT	0.00654652	0.0011294	0.0144644	0.000149289	0.00023402	0	0
k__Bacteria|p__Proteobacteria|c__Gammaproteobacteria|o__Burkholderiales_597432|f__Rhodocyclaceae|g__Uliginosibacterium_596815|s__Uliginosibacterium gangwonense	CRAT	0.00649057	0.00229645	9.9526e-05	0.0597156	0	0	0
k__Bacteria|p__Bacteroidota|c__Bacteroidia|o__Bacteroidales|f__Marinilabiliaceae|g__JC017|s__JC017 sp004296775	CRAT	0.00644861	0.00252233	0.00109479	0.00507582	0.0627175	0.00692701	0.022609
k__Bacteria|p__Bacteroidota|c__Bacteroidia|o__Bacteroidales|f__UBA932|g__Bact-08|s__Bact-08 sp001897515	CRAT	0.00629474	0.00478114	0.0099526	0.00328436	0.00023402	0	0
k__Bacteria|p__Planctomycetota|c__Planctomycetia|o__Planctomycetales|f__UBA10511|g__UBA10511|s__UBA10511 sp003508595	CRAT	0.00611289	0.00809406	0.000530805	0.0274692	0.00514845	0	0
k__Bacteria|p__Proteobacteria|c__Alphaproteobacteria|o__Caulobacterales|f__Caulobacteraceae|g__Brevundimonas|s__Brevundimonas subvibrioides	CRAT	0.00593104	0.00173175	0.00763032	0.021199	0.00023402	0.000577251	0.00192417
k__Bacteria|p__Bacteroidota|c__Bacteroidia|o__Chitinophagales|f__Chitinophagaceae_966727|g__Flavihumibacter|s__Flavihumibacter cheonanensis	CRAT	0.00584711	0.00158116	0.0124407	0	0.00023402	0	0
k__Bacteria|p__Atribacterota|c__Atribacteria|o__Atribacterales|f__Atribacteraceae|g__Atribacter|s__Atribacter sp002069605	CRAT	0.00544145	0.00139293	0.0115118	0.000447867	0.000468041	0	0
k__Bacteria|p__Firmicutes_A|c__Clostridia_258483|o__Clostridiales|f__Clostridiaceae_222000|g__Clostridium_G|s__Clostridium_G malenominatum	CRAT	0.00539948	0.000564702	0.00192417	0.0446374	0.00327629	0	0
k__Bacteria|p__Firmicutes_D|c__Bacilli|o__Bacillales_A|f__Planococcaceae|g__Chryseomicrobium_303841|s__Chryseomicrobium excrementi	CRAT	0.00537151	0.00301174	0.00381516	0.0282156	0	0	0
k__Bacteria|p__Proteobacteria|c__Gammaproteobacteria|o__Enterobacterales_A_737866|f__Aeromonadaceae|g__Tolumonas|s__Tolumonas auensis	CRAT	0.00537151	0.0118587	0.000398104	0.00836018	0	0.000577251	0
k__Bacteria|p__CSP1-3|c__CSP1-3|o__CSP1-3|f__13-1-40CM-64-14|g__NP-4|s__NP-4 sp005882295	CRAT	0.00513371	0	0	0	0	0.211851	0
k__Bacteria|p__Patescibacteria|c__Paceibacteria|o__UBA9983_A|f__Zambryskibacteraceae_A|g__C7867-006|s__C7867-006 sp000996025	CRAT	0.00511972	0.00395291	0.00212322	0.0234384	0.00936082	0	0
k__Bacteria|p__Proteobacteria|c__Gammaproteobacteria|o__Burkholderiales_597441|f__Methylophilaceae|g__Novimethylophilus|s__Novimethylophilus kurashikiensis	CRAT	0.00509174	0.000414115	0	0.000149289	0.0823752	0	0
k__Bacteria|p__Patescibacteria|c__Microgenomatia|o__UBA1400|f__Chazhemtobacteraceae|g__Chazhemtobacterium|s__Chazhemtobacterium aquaticus	CRAT	0.00499382	0.0121599	0.000530805	0.0026872	0	0	0
k__Bacteria|p__Proteobacteria|c__Gammaproteobacteria|o__Burkholderiales_592522|f__Burkholderiaceae_A_592522|g__Aquabacterium_B_592457|s__Aquabacterium_B_592457 parvum	CRAT	0.00497984	0.00847052	0.00262085	0.00373222	0.00280825	0.00865876	0
k__Bacteria|p__Proteobacteria|c__Gammaproteobacteria|o__Burkholderiales_592522|f__Burkholderiaceae_A_592522|g__Sphaerotilus|s__Sphaerotilus natans	CRAT	0.00447626	0.0114446	0	0.00194076	0.000702061	0	0
k__Bacteria|p__Firmicutes_A|c__Clostridia_258483|o__Christensenellales|f__CAG-138|g__PeH17|s__PeH17 sp000435055	CRAT	0.00443429	0	0.0103839	0.000597156	0	0	0
k__Bacteria|p__Proteobacteria|c__Gammaproteobacteria|o__Acidiferrobacterales|f__Sulfurifustaceae|g__Sulfuricaulis|s__Sulfuricaulis limicola	CRAT	0.00443429	0.00135528	0.000696682	0.000447867	0.00304227	0.140849	0
k__Bacteria|p__Proteobacteria|c__Gammaproteobacteria|o__Burkholderiales_595422|f__Burkholderiaceae_A_595422|g__Paracandidimonas|s__Paracandidimonas caeni	CRAT	0.00429441	3.76468e-05	3.31753e-05	0.000597156	0	0.173752	0
k__Bacteria|p__Patescibacteria|c__Saccharimonadia|o__Saccharimonadales|f__UBA1547|g__2011-GWC2-44-17|s__2011-GWC2-44-17 sp001029695	CRAT	0.00426643	0.000564702	0.000265403	0.040308	0.00280825	0	0
k__Bacteria|p__Firmicutes_H|c__UBA994|o__UBA994|f__UBA994|g__UBA994|s__UBA994 sp002292025	CRAT	0.00426643	0	0.0101185	0	0	0	0
k__Bacteria|p__Bacteroidota|c__Bacteroidia|o__Chitinophagales|f__Saprospiraceae|g__JABDMH01|s__JABDMH01 sp013001595	CRAT	0.00425244	3.76468e-05	0.00481042	0.000149289	0	0.0011545	0.0745615
k__Bacteria|p__Firmicutes_C|c__Negativicutes|o__UBA1444|f__UBA1444|g__UBA1444|s__UBA1444 sp012798135	CRAT	0.00425244	0.00839523	0.0024218	0.000895734	0.000468041	0	0
k__Bacteria|p__Bacteroidota|c__Bacteroidia|o__Bacteroidales|f__Bacteroidaceae|g__Phocaeicola_A_858004|s__Phocaeicola_A_858004 vulgatus	CRAT	0.00391672	0.00105411	0.00049763	0.00895734	0.0414216	0	0
k__Bacteria|p__Firmicutes_A|c__Clostridia_258483|o__Peptostreptococcales|f__Acidaminobacteraceae|g__Acidaminobacter|s__Acidaminobacter hydrogenoformans	CRAT	0.00381881	0.00316233	0.00620378	0.000298578	0	0	0
k__Bacteria|p__Proteobacteria|c__Gammaproteobacteria|o__Xanthomonadales_616009|f__Xanthomonadaceae_616009|g__Thermomonas_615664|s__Thermomonas brevis	CRAT	0.00381881	0.000263527	0.00763032	0.0026872	0.00421237	0	0
k__Bacteria|p__Bacteroidota|c__Bacteroidia|o__Flavobacteriales_877923|f__Flavobacteriaceae|g__Flavobacterium|s__Flavobacterium cheonanense	CRAT	0.00377684	0.00786818	0.00189099	0.000298578	0.000468041	0	0
k__Bacteria|p__Gemmatimonadota|c__Gemmatimonadetes|o__Gemmatimonadales|f__GWC2-71-9|g__HRBIN33|s__HRBIN33 sp002923375	CRAT	0.00351106	0.0012047	0.000132701	0.00522511	0.0390814	0.00750426	0
k__Bacteria|p__Synergistota|c__Synergistia|o__Synergistales|f__Synergistaceae|g__Syner-03|s__Syner-03 sp002839185	CRAT	0.00338517	0.000941169	0.00663506	0.00253791	0	0	0
k__Bacteria|p__Firmicutes_B_370539|c__Peptococcia|o__Peptococcales|f__BICA1-8|g__BICA1-8|s__BICA1-8 sp000961765	CRAT	0.00337118	0.000376468	3.31753e-05	0	0.000468041	0.131613	0
k__Bacteria|p__Actinobacteriota|c__Actinomycetia|o__Mycobacteriales|f__Mycobacteriaceae|g__Corynebacterium|s__Corynebacterium pollutisoli	CRAT	0.00335719	0.0087717	6.63506e-05	0.000746445	0	0	0
k__Bacteria|p__Actinobacteriota|c__Thermoleophilia|o__Solirubrobacterales|f__70-9|g__SHVA01|s__SHVA01 sp009691195	CRAT	0.0033432	3.76468e-05	0.00690047	0	0.00421237	0.00692701	0
k__Bacteria|p__Proteobacteria|c__Alphaproteobacteria|o__Rhizobiales_A_500472|f__Rhizobiaceae_A_500472|g__Allorhizobium|s__Allorhizobium vitis_A	CRAT	0.00330124	0	0.00782938	0	0	0	0
k__Bacteria|p__Desulfobacterota_I|c__Desulfobacteria|o__Desulfobacterales|f__Desulfobacteraceae_459419|g__Desulfobacter|s__Desulfobacter postgatei	CRAT	0.00306344	0.000301174	0.00587203	0.00507582	0	0	0
k__Bacteria|p__Bacteroidota|c__Bacteroidia|o__Bacteroidales|f__Prolixibacteraceae|g__Aquipluma|s__Aquipluma nitroreducens	CRAT	0.00306344	0.000263527	0.00683412	0.000597156	0	0.0011545	0
k__Bacteria|p__Bacteroidota|c__Bacteroidia|o__Bacteroidales|f__UBA932|g__Bact-08|s__Bact-08 sp003542575	CRAT	0.00302147	0.00805641	6.63506e-05	0	0	0	0
k__Bacteria|p__Proteobacteria|c__Gammaproteobacteria|o__Burkholderiales_597441|f__Chromobacteriaceae|g__Chromobacterium|s__Chromobacterium violaceum	CRAT	0.00300748	0	0	0	0.0503144	0	0
k__Bacteria|p__Thermotogota|c__Thermotogae|o__Petrotogales|f__Kosmotogaceae|g__Mesotoga|s__Mesotoga infera_B	CRAT	0.00288159	0.000301174	0.00656871	0	0	0	0
k__Bacteria|p__Spirochaetota|c__Spirochaetia|o__Treponematales|f__UBA8932|g__UBA2256|s__UBA2256 sp001603165	CRAT	0.00278367	0.000150587	0.00175829	0	0.0332309	0	0
k__Bacteria|p__Proteobacteria|c__Alphaproteobacteria|o__Rhodobacterales|f__Rhodobacteraceae|g__Ruegeria_B_490092|s__Ruegeria_B_490092 denitrificans	CRAT	0.00254587	0	0.00603791	0	0	0	0
k__Bacteria|p__Firmicutes_A|c__Clostridia_258483|o__Tissierellales|f__Tissierellaceae|g__Gudongella|s__Gudongella oleilytica	CRAT	0.00253188	0	0.00567298	0.00149289	0	0	0
k__Bacteria|p__Bacteroidota|c__Bacteroidia|o__Bacteroidales|f__Rikenellaceae|g__Alistipes_A_871400|s__Alistipes_A_871400 communis	CRAT	0.00251789	0	0	0	0.0421237	0	0
k__Bacteria|p__Nitrospirota_A_437815|c__Nitrospiria|o__SBBL01|f__SCUR01|g__Manganitrophus|s__Manganitrophus noduliformans	CRAT	0.00240599	0.00485643	0	0	0.0100629	0	0
k__Bacteria|p__Firmicutes_D|c__Bacilli|o__Staphylococcales|f__Staphylococcaceae|g__Mammaliicoccus_319278|s__Mammaliicoccus lentus	CRAT	0.00229408	0.00545878	3.31753e-05	0.0026872	0	0	0
k__Bacteria|p__Desulfobacterota_G_459544|c__BSN033|o__BSN033|f__UBA1163|g__DTGX01|s__DTGX01 sp011047885	CRAT	0.00208426	0	0	0	0	0.0860103	0
k__Bacteria|p__Actinobacteriota|c__Actinomycetia|o__Mycobacteriales|f__Mycobacteriaceae|g__Nocardia|s__Nocardia cyriacigeorgica_B	CRAT	0.0020283	0.000414115	0.000597156	0	0.0271464	0	0
k__Bacteria|p__Firmicutes_D|c__Bacilli|o__Paenibacillales|f__Paenibacillaceae_367444|g__Paenibacillus_C|s__Paenibacillus_C prosopidis	CRAT	0.00197235	0	0	0	0	0.0813923	0
k__Bacteria|p__Bacteroidota|c__Bacteroidia|o__Bacteroidales|f__P3|g__UBA10566|s__UBA10566 sp002399025	CRAT	0.00193039	0.000301174	0.00401421	0.0013436	0	0	0
k__Bacteria|p__Bacteroidota|c__Bacteroidia|o__Flavobacteriales_877923|f__Flavobacteriaceae|g__Aequorivita|s__Aequorivita vladivostokensis	CRAT	0.00184646	0	0.00431279	0	0	0	0.000962084
k__Bacteria|p__Fusobacteriota|c__Fusobacteriia|o__Fusobacteriales_993777|f__Leptotrichiaceae|g__Caviibacter|s__Caviibacter abscessus	CRAT	0.00180449	0	0	0	0.0301886	0	0
k__Bacteria|p__Firmicutes_A|c__Clostridia_258483|o__Clostridiales|f__Clostridiaceae_222000|g__Oceanirhabdus|s__Oceanirhabdus sediminicola	CRAT	0.00169258	0	0.00401421	0	0	0	0

### Sheet: Table 8
Supplementary Table 8. Genus-rank taxa shared by two independent studies
Genus	Taxa group identified in this study	Taxa group identified by Wang et al. (2024)
g__Desulfobacillus	Strict core	Strict core
g__OLB13	Strict core	General core
g__Ignavibacterium	Strict core	General core
g__Nitrosomonas	Strict core	Strict core
g__QUBU01	Strict core	Strict core
g__DSQQ01	Strict core	General core
g__IGN2	Strict core	General core
g__VBCG01	Strict core	General core
g__OLB14	Strict core	Strict core
g__OLB16	Strict core	General core
g__OLB9	Strict core	CRAT
g__OLB4	General core	General core
g__Jettenia	General core	General core
g__CAADGN01	General core	General core
g__OLB10	General core	CRAT
g__Nitrospira_A	General core	General core
g__UTCHB3	General core	CRAT
g__UBA5793	General core	General core
g__UTCFX2	General core	CRAT
g__JACTMI01	General core	CRAT
g__OLB5	General core	CRAT
g__WYBL01	General core	CRAT
g__SCN-70-22	General core	CRAT
g__M3007	General core	CRAT
g__RHKY01	General core	CRAT
g__CAADGV01	CRAT	CRAT
g__WYBW01	CRAT	CRAT
g__Comamonas_C	CRAT	CRAT
g__OLB11	CRAT	CRAT
g__Giesbergeria	CRAT	CRAT
g__ATN2	CRAT	CRAT
g__CAADGL01	CRAT	CRAT
g__IMCC26207	CRAT	CRAT
g__UBA6192	CRAT	CRAT
g__UBA12294	CRAT	Strict core
g__PLA3	CRAT	CRAT
g__QQUJ01	CRAT	CRAT
g__UBA2020	CRAT	CRAT
g__Aequorivita	CRAT	CRAT
g__Thiolinea	CRAT	CRAT
g__UBA1930	CRAT	CRAT
g__JAAYJT01	CRAT	CRAT
g__J022	CRAT	CRAT
g__CAADGM01	CRAT	CRAT
g__SURF-57	CRAT	CRAT
g__Herpetosiphon	CRAT	CRAT
Note: Loose core taxa are not shown here because the criteria for loose core are not consistent between the two studies involved in the comparison.

### Sheet: Table 9
Supplementary Table 9. Species-rank taxa shared by two independent studies
Species	Taxa group identified in this study	Taxa group identified by Wang et al. (2024)
s__OLB13 sp001567485	Strict core	General core
s__SCN-69-89 sp001724855	Strict core	CRAT
s__QUBU01 sp014337915	Strict core	General core
s__IGN2 sp013285405	Strict core	General core
s__OLB16 sp001567115	Strict core	General core
s__OLB14 sp001567105	Strict core	CRAT
s__OLB15 sp001567085	Strict core	CRAT
s__OLB9 sp001567255	Strict core	CRAT
s__OLB4 sp002050165	General core	General core
s__OLB10 sp001567275	General core	CRAT
s__OLB17 sp001567505	General core	CRAT
s__UTCHB3 sp002050155	General core	CRAT
s__CAADGG01 sp900696485	General core	CRAT
s__UTCFX2 sp002050125	General core	CRAT
s__OLB5 sp001567545	General core	CRAT
s__JACTMI01 sp011525905	General core	CRAT
s__WYBL01 sp011526565	General core	CRAT
s__SCN-70-22 sp001724275	General core	CRAT
s__CAADGV01 sp900696645	CRAT	CRAT
s__Nitrosomonas sp009833095	CRAT	CRAT
s__WYBW01 sp011525685	CRAT	CRAT
s__OLB11 sp001567165	CRAT	CRAT
s__CAADGL01 sp900696525	CRAT	CRAT
s__UBA2329 sp002344975	CRAT	CRAT
s__QQUJ01 sp008501635	CRAT	CRAT
s__UBA12294 sp002050275	CRAT	CRAT
s__RHKY01 sp008363385	CRAT	CRAT
Note: Loose core taxa are not shown here because the criteria for loose core are not consistent between the two studies involved in the comparison.

### Sheet: Table 10
Supplementary Table 10. Taxonomoy and relative abundance of ASVs with stable correlations
ASV ID	Kingdom	Phylum	Class	Order	Family	Genus	Species	Average relative abundance within artificial anammox systems (%)	Average relative abundance within biofilms (%)	Average relative abundance within granular sludges (%)	Average relative abundance within flocculent sludges (%)	Average relative abundance within planktonic cells (%)
ASV_1	k__Bacteria	p__Planctomycetota	c__Brocadiae	o__Brocadiales	f__Brocadiaceae	g__Kuenenia	s__	9.45512	3.79722	14.6298	1.657	18.5898
ASV_101	k__Bacteria	p__Proteobacteria	c__Gammaproteobacteria	o__Steroidobacterales	f__Steroidobacteraceae	g__	s__	0.197919	0.397767	0.03601	0.297225	0.000865876
ASV_1010	k__Bacteria	p__Hydrogenedentota	c__Hydrogenedentia	o__Hydrogenedentiales	f__SLHB01	g__	s__	0.00737535	0.00665028	0.00635471	0.0162573	0.00548388
ASV_1014	k__Bacteria	p__Proteobacteria	c__Gammaproteobacteria	o__Burkholderiales_597441	f__WYBJ01	g__WYBJ01	s__WYBJ01 sp009377585	0.0125261	0.0220932	0.00297296	0.0171408	0.0173175
ASV_1063	k__Bacteria	p__Chloroflexota	c__Anaerolineae	o__Aggregatilineales	f__A4b	g__	s__	0.0141004	0.00450791	0.022483	0.0169641	0.00634976
ASV_11	k__Bacteria	p__Proteobacteria	c__Gammaproteobacteria	o__Burkholderiales_597432	f__Rhodocyclaceae	g__Thauera_A_597130	s__	0.634639	0.0877927	1.28774	0.070507	0.0199151
ASV_11095	k__Bacteria	p__Chloroflexota	c__Dehalococcoidia	o__Tepidiformales	f__Tepidiformaceae	g__Tepidiforma	s__	0.00297752	0.0027226	0.00286148	0.000706837	0.00923601
ASV_1129	k__Bacteria	p__Dependentiae	c__Babeliae	o__Babeliales	f__Chromulinavoraceae	g__Chromulinavorax	s__	0.00975394	0.00218701	0.0167601	0.00547799	0.0112564
ASV_113	k__Bacteria	p__Bacteroidota	c__Ignavibacteria	o__SJA-28	f__OLB5	g__OLB5	s__OLB5 sp001567545	0.147849	0.154206	0.172283	0.0773987	0.0320374
ASV_117	k__Bacteria	p__KSB1	c__UBA2214	o__DRLW01	f__QEVD01	g__QEVD01	s__	0.134621	0.0894887	0.20781	0.0144902	0.0542616
ASV_1198	k__Bacteria	p__Chloroflexota	c__Anaerolineae	o__4572-78	f__J111	g__DSQQ01	s__DSQQ01 sp012032575	0.00944592	0.0115153	0.0053885	0.00106026	0.0412734
ASV_12	k__Bacteria	p__Planctomycetota	c__Brocadiae	o__Brocadiales	f__Brocadiaceae	g__Brocadia	s__	0.80114	0.427448	0.834548	2.60523	0.011545
ASV_120	k__Bacteria	p__UBA10199	c__UBA10199	o__	f__	g__	s__	0.16005	0.368354	0.03601	0.0178476	0.00865876
ASV_1265	k__Bacteria	p__Chloroflexota	c__Dehalococcoidia	o__FW602-bin16	f__FW602-bin16	g__FW602-bin16	s__FW602-bin16 sp004297765	0.00910367	0.0130328	0.00278715	0.026153	0.00490663
ASV_127	k__Bacteria	p__Myxococcota_A_473307	c__Polyangia_463783	o__Haliangiales_463188	f__Haliangiaceae_463188	g__Haliangium_463188	s__Haliangium ochraceum	0.164756	0.40049	0.0144189	0.0445308	0.00432938
ASV_1315	k__Bacteria	p__Proteobacteria	c__Alphaproteobacteria	o__Rhizobiales_A_502138	f__Devosiaceae	g__Devosia_A_501803	s__	0.00782026	0.00807853	0.00650336	0.0134299	0.00721563
ASV_132	k__Bacteria	p__Proteobacteria	c__Gammaproteobacteria	o__Burkholderiales_597432	f__Rhodocyclaceae	g__	s__	0.0679353	0.0602542	0.084172	0.0618483	0.00144313
ASV_1331	k__Bacteria	p__Bacteroidota	c__Bacteroidia	o__Chitinophagales	f__Chitinophagaceae_966727	g__Agriterribacter	s__Agriterribacter humi	0.00651974	0.0121847	0.00156081	0.0113094	0.000577251
ASV_135	k__Bacteria	p__Chloroflexota	c__Anaerolineae	o__4572-78	f__J111	g__DSQQ01	s__DSQQ01 sp012032575	0.0727267	0.0731085	0.0842092	0.0104259	0.0828355
ASV_1371	k__Bacteria	p__Chloroflexota	c__Anaerolineae	o__Thermoflexales_409218	f__J036	g__JAAFGM01	s__JAAFGM01 sp003696945	0.00720422	0.00348136	0.00505404	0.00989572	0.0435824
ASV_138	k__Bacteria	p__Proteobacteria	c__Gammaproteobacteria	o__Xanthomonadales_616009	f__Xanthomonadaceae_616009	g__Thermomonas_615664	s__Thermomonas fusca	0.0788358	0.033787	0.0743984	0.260823	0.107369
ASV_140	k__Bacteria	p__Proteobacteria	c__Gammaproteobacteria	o__Burkholderiales_595425	f__Burkholderiaceae_A_595425	g__SCN-69-89	s__	0.116209	0.0523989	0.188597	0.0630852	0.0533957
ASV_142	k__Bacteria	p__Chloroflexota	c__Anaerolineae	o__Caldilineales	f__Caldilineaceae	g__Bin5	s__Bin5 sp009840225	0.130634	0.0903814	0.197145	0.0187312	0.0571478
ASV_143	k__Bacteria	p__Planctomycetota	c__Planctomycetia	o__Pirellulales	f__Lacipirellulaceae	g__	s__	0.0889148	0.0565497	0.10279	0.0846438	0.19742
ASV_1448	k__Bacteria	p__Proteobacteria	c__Alphaproteobacteria	o__Rhizobiales_A_504705	f__Xanthobacteraceae_503485	g__	s__	0.00455184	0.00321356	0.00460809	0.00141367	0.0178948
ASV_15	k__Bacteria	p__Proteobacteria	c__Gammaproteobacteria	o__Burkholderiales_597432	f__Rhodocyclaceae	g__Desulfobacillus	s__Desulfobacillus sp002840845	1.43036	0.667796	1.79192	1.94327	2.71568
ASV_153	k__Bacteria	p__Proteobacteria	c__Gammaproteobacteria	o__Burkholderiales_597437	f__Casimicrobiaceae	g__VBCG01	s__VBCG01 sp005881895	0.136247	0.23401	0.0659998	0.132532	0.0557047
ASV_159	k__Bacteria	p__Chloroflexota	c__Anaerolineae	o__Caldilineales	f__Caldilineaceae	g__	s__	0.116003	0.121624	0.145638	0.0150203	0.0144313
ASV_162	k__Bacteria	p__Acidobacteriota	c__Acidobacteriae	o__Bryobacterales	f__Bryobacteraceae	g__Bryobacter	s__Bryobacter aggregatus	0.0956913	0.153269	0.0345235	0.215762	0.002309
ASV_1621	k__Bacteria	p__Dependentiae	c__Babeliae	o__Babeliales	f__Chromulinavoraceae	g__Chromulinavorax	s__	0.00758069	0.00178531	0.0132669	0.00653825	0.00259763
ASV_1661	k__Bacteria	p__Acidobacteriota	c__Vicinamibacteria	o__Vicinamibacterales	f__	g__	s__	0.00420959	0.00160678	0.00654052	0.00106026	0.00808151
ASV_1681	k__Bacteria	p__Myxococcota_A_473307	c__UBA9042	o__UBA9042	f__	g__	s__	0.00395291	0.00290113	0.00516553	0.00406432	0.0011545
ASV_170	k__Bacteria	p__Proteobacteria	c__Gammaproteobacteria	o__Burkholderiales_592522	f__Burkholderiaceae_A_592522	g__	s__	0.0389473	0.032448	0.0457465	0.0538964	0.00375213
ASV_1719	k__Bacteria	p__Actinobacteriota	c__Thermoleophilia	o__Gaiellales	f__Gaiellaceae	g__GMQP-bins7	s__GMQP-bins7 sp004366385	0.00429515	0.00116045	0.0061689	0.000353419	0.0164516
ASV_1722	k__Bacteria	p__Planctomycetota	c__Brocadiae	o__Brocadiales	f__	g__	s__	0.00390157	0.00120508	0.00598309	0.00706837	0
ASV_180	k__Bacteria	p__Chloroflexota	c__Anaerolineae	o__4572-78	f__J111	g__DSQQ01	s__DSQQ01 sp012032575	0.0844828	0.00709661	0.14705	0.00477115	0.229168
ASV_181	k__Bacteria	p__Chloroflexota	c__Chloroflexia	o__Chloroflexales_407288	f__Chloroflexaceae	g__JAAUSQ01	s__JAAUSQ01 sp012033195	0.104692	0.0437848	0.160614	0.129705	0.0233786
ASV_184	k__Bacteria	p__Acidobacteriota	c__Vicinamibacteria	o__Vicinamibacterales	f__Vicinamibacteraceae	g__Luteitalea	s__Luteitalea pratensis	0.0667717	0.0410622	0.109442	0.00212051	0.00721563
ASV_185	k__Bacteria	p__Proteobacteria	c__Gammaproteobacteria	o__Burkholderiales_597432	f__Rhodocyclaceae	g__Pseudothauera_597030	s__Pseudothauera hydrothermalis	0.0880079	0.110957	0.0838376	0.0203216	0.0825468
ASV_187	k__Bacteria	p__Chloroflexota	c__Anaerolineae	o__	f__	g__	s__	0.104401	0.0436955	0.142925	0.196854	0.0467573
ASV_190	k__Bacteria	p__Planctomycetota	c__Phycisphaerae	o__Phycisphaerales	f__SM1A02	g__CAADGA01	s__	0.0708615	0.100647	0.0684153	0.00795192	0
ASV_192	k__Bacteria	p__Proteobacteria	c__Gammaproteobacteria	o__Burkholderiales_592522	f__Burkholderiaceae_A_592522	g__Comamonas_C	s__Comamonas_C badia	0.0436874	0.0106226	0.0551113	0.104259	0.0698473
ASV_1937	k__Bacteria	p__Chloroflexota	c__Limnocylindria	o__	f__	g__	s__	0.00369623	0.00656102	0.00144932	0.000530128	0.00779288
ASV_199	k__Bacteria	p__Chloroflexota	c__Chloroflexia	o__Thermomicrobiales	f__	g__	s__	0.0814026	0.163713	0.0304357	0.0150203	0.0533957
ASV_2	k__Bacteria	p__Proteobacteria	c__Gammaproteobacteria	o__Burkholderiales_597432	f__Rhodocyclaceae	g__Desulfobacillus	s__Desulfobacillus sp002840845	3.05204	3.05507	2.87898	3.45272	3.72211
ASV_20	k__Bacteria	p__Planctomycetota	c__Brocadiae	o__Brocadiales	f__Brocadiaceae	g__	s__	0.733257	0.646416	0.614177	2.09189	0.000577251
ASV_200	k__Bacteria	p__Chloroflexota	c__Anaerolineae	o__Aggregatilineales	f__A4b	g__	s__	0.0941169	0.0195045	0.183283	0.0150203	0.0132768
ASV_204	k__Bacteria	p__Acidobacteriota	c__Vicinamibacteria	o__Fen-336	f__Fen-336	g__WYBL01	s__WYBL01 sp011526565	0.0765599	0.151127	0.0338175	0.0222654	0.0150085
ASV_205	k__Bacteria	p__Bacteroidota	c__Ignavibacteria	o__Ignavibacteriales	f__	g__	s__	0.0638284	0.136041	0.0226689	0.00795192	0.00779288
ASV_206	k__Bacteria	p__Bacteroidota	c__Bacteroidia	o__Flavobacteriales_877923	f__PHOS-HE28	g__PHOS-HE28	s__PHOS-HE28 sp902825795	0.0795374	0.0378932	0.127689	0.0432938	0.0340578
ASV_207	k__Bacteria	p__Firmicutes_A	c__Clostridia_258483	o__Peptostreptococcales	f__Peptostreptococcaceae_256921	g__Romboutsia_B	s__Romboutsia_B ilealis	0.0679695	0.138049	0.0159425	0.0795192	0
ASV_2093	k__Bacteria	p__Chloroflexota	c__Anaerolineae	o__Caldilineales	f__Caldilineaceae	g__	s__	0.00472296	0.00379379	0.00605741	0.00406432	0.00144313
ASV_212	k__Bacteria	p__Actinobacteriota	c__Thermoleophilia	o__Solirubrobacterales	f__70-9	g__67-14	s__67-14 sp001897355	0.0953832	0.00584689	0.198037	0.01396	0.0101019
ASV_2150	k__Bacteria	p__Armatimonadota	c__UBA5829	o__DSUL01	f__DSUL01	g__DSUL01	s__DSUL01 sp011329005	0.00402136	0.00312429	0.00367904	0.00777521	0.00634976
ASV_216	k__Bacteria	p__Armatimonadota	c__Fimbriimonadia	o__Fimbriimonadales	f__Fimbriimonadaceae	g__	s__	0.0467333	0.0602989	0.0457836	0.0215585	0.00750426
ASV_222	k__Bacteria	p__Bacteroidota	c__Kapabacteria	o__Kapabacteriales	f__UBA961	g__UBA961	s__UBA961 sp009919265	0.0914132	0.0705198	0.115946	0.113271	0.000288625
ASV_227	k__Bacteria	p__Acidobacteriota	c__Acidobacteriae	o__Bryobacterales	f__Bryobacteraceae	g__	s__	0.0860913	0.105021	0.0923849	0.0266831	0.0118336
ASV_228	k__Bacteria	p__Proteobacteria	c__Alphaproteobacteria	o__Rhodobacterales	f__Rhodobacteraceae	g__Paracoccus	s__	0.0544852	0.0361972	0.0730978	0.0540731	0.0288625
ASV_23	k__Bacteria	p__Proteobacteria	c__Gammaproteobacteria	o__Burkholderiales_597432	f__Rhodocyclaceae	g__Desulfobacillus	s__Desulfobacillus sp002840845	0.648722	0.756436	0.603177	0.658596	0.28978
ASV_231	k__Bacteria	p__Acidobacteriota	c__Acidobacteriae	o__	f__	g__	s__	0.056145	0.0177192	0.101452	0.0236791	0.00577251
ASV_232	k__Bacteria	p__Chloroflexota	c__Anaerolineae	o__Aggregatilineales	f__Aggregatilineaceae	g__Aggregatilinea	s__Aggregatilinea lenta	0.0726754	0.0212898	0.132111	0.0337515	0.00692701
ASV_238	k__Bacteria	p__Proteobacteria	c__Alphaproteobacteria	o__	f__	g__	s__	0.0479825	0.0260655	0.0729863	0.034635	0.0173175
ASV_2405	k__Bacteria	p__Proteobacteria	c__Gammaproteobacteria	o__Burkholderiales_597432	f__Rhodocyclaceae	g__Methyloversatilis	s__Methyloversatilis universalis	0.00455184	0.00379379	0.00512836	0.00618483	0.002309
ASV_245	k__Bacteria	p__Chloroflexota	c__Limnocylindria	o__Limnocylindrales	f__CSP1-4	g__GWC2-73-18	s__	0.059807	0.0929254	0.0398749	0.0289803	0.050798
ASV_250	k__Bacteria	p__Firmicutes_D	c__Bacilli	o__Haloplasmatales_A	f__Turicibacteraceae	g__Turicibacter	s__	0.045005	0.0406605	0.029804	0.161689	0.000577251
ASV_26	k__Bacteria	p__Patescibacteria	c__ABY1	o__SG8-24	f__2-12-FULL-60-25	g__2-12-FULL-60-25	s__2-12-FULL-60-25 sp003576745	0.732948	1.7164	0.149949	0.0533662	0.0112564
ASV_261	k__Bacteria	p__Proteobacteria	c__Alphaproteobacteria	o__Micavibrionales	f__Micavibrionaceae	g__TMED27	s__TMED27 sp002167715	0.0767652	0.16648	0.0124864	0.0736878	0.000865876
ASV_267	k__Bacteria	p__Chloroflexota	c__Anaerolineae	o__Aggregatilineales	f__A4b	g__	s__	0.0565044	0.00236554	0.117581	0	0.0245331
ASV_269	k__Bacteria	p__Acidobacteriota	c__Vicinamibacteria	o__Vicinamibacterales	f__	g__	s__	0.0635375	0.10087	0.0373107	0.0478882	0.0513753
ASV_2719	k__Bacteria	p__Proteobacteria	c__Alphaproteobacteria	o__Rhizobiales_A_504723	f__Aestuariivirgaceae	g__Nordella	s__Nordella sp011046735	0.0021048	0.00191921	0.00170945	0.000706837	0.00865876
ASV_274	k__Bacteria	p__Gemmatimonadota	c__Gemmatimonadetes	o__Gemmatimonadales	f__Gemmatimonadaceae	g__SCN-70-22	s__SCN-70-22 sp001724275	0.027003	0.00825706	0.046787	0.0203216	0.00548388
ASV_2753	k__Bacteria	p__Armatimonadota	c__UBA5829	o__DSUL01	f__DSUL01	g__DSUL01	s__DSUL01 sp011329005	0.00290907	0.00187458	0.00408783	0.00141367	0.00288625
ASV_280	k__Bacteria	p__Proteobacteria	c__Gammaproteobacteria	o__Xanthomonadales_616009	f__Xanthomonadaceae_616009	g__Thermomonas_615664	s__Thermomonas fusca	0.0436874	0.0121401	0.0728376	0.0438239	0.0210696
ASV_288	k__Bacteria	p__Actinobacteriota	c__Thermoleophilia	o__Gaiellales	f__Gaiellaceae	g__GMQP-bins7	s__GMQP-bins7 sp004366385	0.0610733	0.0290113	0.098368	0.0116628	0.0594568
ASV_29	k__Bacteria	p__Armatimonadota	c__Fimbriimonadia	o__Fimbriimonadales	f__Fimbriimonadaceae	g__H1-ARM1	s__	0.71214	0.643114	0.530302	2.18731	0.161342
ASV_292	k__Bacteria	p__Actinobacteriota	c__Thermoleophilia	o__Solirubrobacterales	f__70-9	g__	s__	0.0671139	0.0721712	0.0716856	0.0143135	0.0851445
ASV_294	k__Bacteria	p__Planctomycetota	c__Phycisphaerae	o__Phycisphaerales	f__UBA1924	g__	s__	0.0568809	0.0216469	0.0590133	0.00459444	0.353566
ASV_295	k__Bacteria	p__Proteobacteria	c__Gammaproteobacteria	o__Burkholderiales_597441	f__Nitrosomonadaceae	g__Nitrosomonas	s__Nitrosomonas sp009833095	0.0346008	0.013122	0.0509492	0.0616716	0.002309
ASV_2972	k__Bacteria	p__Proteobacteria	c__Gammaproteobacteria	o__Burkholderiales_597441	f__SG8-41	g__UBA5216	s__UBA5216 sp902825845	0.00297752	0.0051774	0.00163513	0.00229722	0.000288625
ASV_300	k__Bacteria	p__Proteobacteria	c__Alphaproteobacteria	o__Rhizobiales_A_501396	f__Rhizobiaceae_A_499470	g__Mesorhizobium_F_498388	s__	0.047144	0.0389198	0.0540336	0.030394	0.0741767
ASV_302	k__Bacteria	p__Proteobacteria	c__Alphaproteobacteria	o__	f__	g__	s__	0.0302201	0.00540057	0.0497972	0.0402897	0.0222241
ASV_310	k__Bacteria	p__Acidobacteriota	c__Acidobacteriae	o__Acidobacteriales	f__SbA1	g__Sulfotelmatobacter	s__Sulfotelmatobacter sp003166855	0.0442178	0.0399017	0.0537363	0.0342816	0.0144313
ASV_314	k__Bacteria	p__Myxococcota_A_473307	c__Myxococcia	o__Myxococcales	f__Myxococcaceae	g__WRKR01	s__WRKR01 sp009782175	0.0565899	0.0183441	0.0315134	0.101608	0.425145
ASV_322	k__Bacteria	p__Proteobacteria	c__Gammaproteobacteria	o__	f__	g__	s__	0.0832165	0.159205	0.0169459	0.0494786	0.16163
ASV_341	k__Bacteria	p__Proteobacteria	c__Gammaproteobacteria	o__	f__	g__	s__	0.0456553	0.0504797	0.032331	0.0247393	0.152106
ASV_355	k__Bacteria	p__Firmicutes_A	c__Clostridia_258483	o__Clostridiales	f__Clostridiaceae_222000	g__Clostridium_T	s__	0.02868	0.0323141	0.0216655	0.0652058	0
ASV_356	k__Bacteria	p__Nitrospirota_A_437815	c__Nitrospiria	o__Nitrospirales	f__Nitrospiraceae	g__Nitrospira_A	s__	0.0354906	0.0233429	0.0248986	0.137657	0.0294398
ASV_359	k__Bacteria	p__Proteobacteria	c__Alphaproteobacteria	o__Acetobacterales	f__Acetobacteraceae	g__Elioraea_A	s__Elioraea_A tepidiphila	0.0214415	0.0156661	0.031179	0.00547799	0.00923601
ASV_363	k__Bacteria	p__Chloroflexota	c__Anaerolineae	o__Anaerolineales	f__Anaerolineaceae_409200	g__	s__	0.0370821	0.0140593	0.0619491	0.0272132	0.00894738
ASV_364	k__Bacteria	p__Chloroflexota	c__Anaerolineae	o__4572-78	f__J111	g__DSQQ01	s__DSQQ01 sp012032575	0.0377323	0.0195938	0.0588275	0.024916	0.0121223
ASV_367	k__Bacteria	p__Planctomycetota	c__Brocadiae	o__Brocadiales	f__	g__	s__	0.0347377	0.00589153	0.0328141	0.0178476	0.263804
ASV_38148	k__Bacteria	p__Proteobacteria	c__Gammaproteobacteria	o__Burkholderiales_595425	f__Burkholderiaceae_A_595425	g__SCN-69-89	s__	0.00143742	0.00133898	0.00133783	0.0019438	0.00202038
ASV_384	k__Bacteria	p__Eremiobacterota	c__Xenobia	o__Xenobiales	f__	g__	s__	0.0401623	0.0444096	0.0310303	0.0478882	0.0710018
ASV_389	k__Bacteria	p__Proteobacteria	c__Gammaproteobacteria	o__Burkholderiales_592522	f__Burkholderiaceae_A_592522	g__	s__	0.0423013	0.0247712	0.0530302	0.0309241	0.090917
ASV_39	k__Bacteria	p__Proteobacteria	c__Gammaproteobacteria	o__Burkholderiales_592522	f__Burkholderiaceae_A_592522	g__Azohydromonas	s__	0.470995	1.06418	0.102902	0.135889	0.0412734
ASV_397	k__Bacteria	p__Proteobacteria	c__Alphaproteobacteria	o__Acetobacterales	f__Acetobacteraceae	g__Elioraea_A	s__Elioraea_A tepidiphila	0.0244533	0.00339209	0.0473073	0.0075985	0.0106791
ASV_40	k__Bacteria	p__Bacteroidota	c__Ignavibacteria	o__Ignavibacteriales	f__Ignavibacteriaceae_785641	g__UTCHB3	s__UTCHB3 sp002050155	0.451488	0.126043	0.199114	0.00706837	5.24201
ASV_400	k__Bacteria	p__Proteobacteria	c__Alphaproteobacteria	o__	f__	g__	s__	0.0362778	0.0416424	0.0226689	0.0125464	0.146044
ASV_401	k__Bacteria	p__Acidobacteriota	c__Acidobacteriae	o__Bryobacterales	f__Bryobacteraceae	g__Paludibaculum	s__Paludibaculum fermentans	0.0222458	0.0251283	0.021108	0.00830534	0.0352123
ASV_402	k__Bacteria	p__Proteobacteria	c__Gammaproteobacteria	o__Burkholderiales_592522	f__Burkholderiaceae_A_592522	g__	s__	0.0300319	0.031109	0.0194358	0.0878245	0.0109678
ASV_413	k__Bacteria	p__Verrucomicrobiota	c__Verrucomicrobiae	o__Opitutales	f__Opitutaceae	g__	s__	0.0333516	0.0756079	0.00631755	0.0148436	0.000288625
ASV_419	k__Bacteria	p__Acidobacteriota	c__Acidobacteriae	o__Acidobacteriales	f__SbA1	g__Sulfotelmatobacter	s__Sulfotelmatobacter sp003166855	0.0309217	0.0278062	0.0115574	0.152677	0.00259763
ASV_424	k__Bacteria	p__Proteobacteria	c__Gammaproteobacteria	o__Burkholderiales_592522	f__Burkholderiaceae_A_592522	g__	s__	0.0456382	0.0328944	0.0694187	0.00989572	0.00173175
ASV_426	k__Bacteria	p__Firmicutes_A	c__Clostridia_258483	o__Clostridiales	f__Clostridiaceae_222000	g__Clostridium_T	s__	0.0285431	0.0507475	0.0141587	0.0265064	0
ASV_428	k__Bacteria	p__Gemmatimonadota	c__Gemmatimonadetes	o__Gemmatimonadales	f__Gemmatimonadaceae	g__	s__	0.0182758	0.00553446	0.0341519	0.000706837	0.00606113
ASV_430	k__Bacteria	p__Verrucomicrobiota	c__Verrucomicrobiae	o__Pedosphaerales	f__UBA11358	g__WYBW01	s__	0.0379206	0.0363757	0.0220371	0.0372857	0.172309
ASV_432	k__Bacteria	p__Proteobacteria	c__Gammaproteobacteria	o__Burkholderiales_592522	f__Burkholderiaceae_A_592522	g__	s__	0.0398371	0.0463735	0.0292465	0.0560169	0.0533957
ASV_433	k__Bacteria	p__Acidobacteriota	c__Acidobacteriae	o__Acidobacteriales	f__SbA1	g__Sulfotelmatobacter	s__Sulfotelmatobacter sp003166855	0.0311442	0.00415085	0.0421418	0.0864109	0.030017
ASV_447	k__Bacteria	p__Proteobacteria	c__Alphaproteobacteria	o__Caulobacterales	f__TH1-2	g__Terricaulis_486962	s__	0.018002	0.00964068	0.0248243	0.0266831	0.00490663
ASV_459	k__Bacteria	p__	c__	o__	f__	g__	s__	0.0289709	0.0558356	0.0104425	0.0130765	0.0251104
ASV_46	k__Bacteria	p__Proteobacteria	c__Gammaproteobacteria	o__GCA-2729495	f__GCA-2729495	g__QUBU01	s__QUBU01 sp014337915	0.394829	0.650567	0.252219	0.163456	0.226571
ASV_48	k__Bacteria	p__Chloroflexota	c__Anaerolineae	o__Caldilineales	f__	g__	s__	0.408844	0.46119	0.253965	0.531895	1.07224
ASV_5	k__Bacteria	p__Bacteroidota	c__Ignavibacteria	o__SJA-28	f__B-1AR	g__OLB4	s__OLB4 sp002050165	2.48084	2.39986	2.42728	1.63315	4.80503
ASV_502	k__Bacteria	p__Proteobacteria	c__Alphaproteobacteria	o__Rhizobiales_A_502138	f__Devosiaceae	g__Devosia_A_501803	s__	0.0226052	0.0412853	0.00776687	0.0325145	0.000865876
ASV_503	k__Bacteria	p__Proteobacteria	c__Gammaproteobacteria	o__Burkholderiales_595425	f__Burkholderiaceae_A_595425	g__SCN-69-89	s__SCN-69-89 sp008039575	0.0202266	0.00450791	0.0344121	0.0203216	0.011545
ASV_509	k__Bacteria	p__Chloroflexota	c__Anaerolineae	o__Aggregatilineales	f__A4b	g__	s__	0.0346864	0.00642712	0.0656282	0.00689166	0.0225128
ASV_527	k__Bacteria	p__Proteobacteria	c__Gammaproteobacteria	o__Ga0077536	f__Ga0077536	g__Ga0077536	s__Ga0077536 sp009692365	0.0297238	0.0503011	0.00958781	0.0556634	0.0106791
ASV_528	k__Bacteria	p__Proteobacteria	c__Gammaproteobacteria	o__Xanthomonadales_613067	f__Rhodanobacteraceae_613067	g__Tahibacter	s__	0.0458435	0.0570853	0.0189526	0.13748	0.032326
ASV_54	k__Bacteria	p__Planctomycetota	c__Brocadiae	o__Brocadiales	f__Brocadiaceae	g__Jettenia	s__Jettenia caeni	0.299104	0.127605	0.181574	0	2.80948
ASV_548	k__Bacteria	p__	c__	o__	f__	g__	s__	0.0246758	0.017987	0.029804	0.00583141	0.0588796
ASV_56	k__Bacteria	p__Chloroflexota	c__Anaerolineae	o__Aggregatilineales	f__J027	g__JAAUUD01	s__	0.260071	0.0787768	0.477681	0.0501855	0.0851445
ASV_58	k__Bacteria	p__Chloroflexota	c__Anaerolineae	o__Aggregatilineales	f__J027	g__JAAUUD01	s__JAAUUD01 sp012031655	0.38718	0.0897565	0.749819	0.0330446	0.0724449
ASV_59	k__Bacteria	p__OLB16	c__OLB16	o__OLB16	f__OLB16	g__OLB16	s__OLB16 sp001567115	0.312896	0.47342	0.191385	0.383459	0.103328
ASV_6	k__Bacteria	p__Proteobacteria	c__Gammaproteobacteria	o__Burkholderiales_597432	f__Rhodocyclaceae	g__Desulfobacillus	s__Desulfobacillus sp002840845	1.05604	0.748536	1.03258	0.135889	4.7297
ASV_604	k__Bacteria	p__Proteobacteria	c__Alphaproteobacteria	o__Dongiales	f__Dongiaceae	g__SYSU-D60009	s__SYSU-D60009 sp003574735	0.0224169	0.00535593	0.0359357	0.00795192	0.0513753
ASV_608	k__Bacteria	p__Proteobacteria	c__Gammaproteobacteria	o__Burkholderiales_592522	f__Burkholderiaceae_A_592522	g__Acidovorax_C	s__Acidovorax_C caeni	0.0192683	0.0249051	0.0171689	0.0100724	0.0141426
ASV_61	k__Bacteria	p__Proteobacteria	c__Alphaproteobacteria	o__Caulobacterales	f__TH1-2	g__	s__	0.209179	0.0512384	0.382843	0.0339282	0.16798
ASV_63	k__Bacteria	p__Chloroflexota	c__Dehalococcoidia	o__Tepidiformales	f__Tepidiformaceae	g__Tepidiforma	s__	0.273042	0.336754	0.234047	0.0812863	0.477098
ASV_642	k__Bacteria	p__Bacteroidota	c__Bacteroidia	o__Bacteroidales	f__Tenuifilaceae	g__SB25	s__SB25 sp008933525	0.0142887	0.0080339	0.0177263	0.0259763	0.00894738
ASV_66	k__Bacteria	p__Proteobacteria	c__Gammaproteobacteria	o__Burkholderiales_597439	f__Usitatibacteraceae	g__Usitatibacter	s__	0.20574	0.267618	0.159351	0.104612	0.331053
ASV_7	k__Bacteria	p__Planctomycetota	c__Brocadiae	o__Brocadiales	f__Brocadiaceae	g__Jettenia	s__Jettenia caeni	1.82787	1.12979	2.97701	0.00265064	0.398303
ASV_71	k__Bacteria	p__Proteobacteria	c__Gammaproteobacteria	o__Pseudomonadales_650611	f__Pseudomonadaceae	g__Pseudomonas_A	s__	0.0729834	0.00848023	0.145452	0.00795192	0.0334805
ASV_712	k__Bacteria	p__Chloroflexota	c__Dehalococcoidia	o__	f__	g__	s__	0.0166501	0.024548	0.00390202	0.0250927	0.050798
ASV_717	k__Bacteria	p__Proteobacteria	c__Alphaproteobacteria	o__Rhizobiales_A_501396	f__Rhizobiaceae_A_499470	g__Aquamicrobium_A_497889	s__Aquamicrobium_A_497889 aestuarii	0.0145282	0.00986384	0.0202162	0.00636154	0.013854
ASV_734	k__Bacteria	p__Proteobacteria	c__Alphaproteobacteria	o__Rhizobiales_A_504705	f__Xanthobacteraceae_503485	g__	s__	0.0170095	0.025887	0.0091047	0.0180244	0.0193379
ASV_735	k__Bacteria	p__Proteobacteria	c__Gammaproteobacteria	o__	f__	g__	s__	0.0191999	0.0135237	0.0209594	0.0355186	0.0155858
ASV_736	k__Bacteria	p__Proteobacteria	c__Alphaproteobacteria	o__Rhizobiales_A_504705	f__Xanthobacteraceae_503485	g__Variibacter	s__	0.0174544	0.0350367	0.00364188	0.0144902	0.0158744
ASV_76	k__Bacteria	p__Proteobacteria	c__Gammaproteobacteria	o__GCA-2729495	f__GCA-2729495	g__QUBU01	s__QUBU01 sp014337915	0.235258	0.0126757	0.41785	0.110797	0.45978
ASV_801	k__Bacteria	p__Chloroflexota	c__Anaerolineae	o__Anaerolineales	f__UBA6663	g__SpSt-583	s__	0.0236319	0.0421333	0.0102939	0.0123697	0.0259763
ASV_81	k__Bacteria	p__Chloroflexota	c__Chloroflexia	o__Thermomicrobiales	f__	g__	s__	0.244105	0.299441	0.181128	0.441773	0.0525298
ASV_816	k__Bacteria	p__Proteobacteria	c__Alphaproteobacteria	o__Rhizobiales_A_504705	f__Xanthobacteraceae_503485	g__Pseudolabrys_502496	s__	0.0152641	0.0140593	0.0134898	0.00865876	0.0476232
ASV_8220	k__Bacteria	p__Planctomycetota	c__Brocadiae	o__Brocadiales	f__Brocadiaceae	g__Jettenia	s__	0.00619461	0.00281186	0.0024527	0	0.0672497
ASV_828	k__Bacteria	p__Gemmatimonadota	c__Gemmatimonadetes	o__Gemmatimonadales	f__GWC2-71-9	g__HRBIN33	s__	0.0133133	0.0028565	0.0260134	0	0.00404075
ASV_836	k__Bacteria	p__Bacteroidota	c__Bacteroidia	o__Chitinophagales	f__Chitinophagaceae_966727	g__Agriterribacter	s__Agriterribacter humi	0.0141689	0.0219593	0.0047939	0.0323378	0.00692701
ASV_846	k__Bacteria	p__Proteobacteria	c__Alphaproteobacteria	o__Rhizobiales_A_501059	f__Rhizobiaceae_A_501059	g__Sinorhizobium	s__	0.012201	0.0102655	0.00598309	0.0300406	0.043871
ASV_85	k__Bacteria	p__Bacteroidota	c__Bacteroidia	o__Chitinophagales	f__Saprospiraceae	g__OLB9	s__OLB9 sp001567255	0.189038	0.140861	0.164108	0.485244	0.210408
ASV_86	k__Bacteria	p__Myxococcota_A_473307	c__UBA9160	o__UBA9160	f__PR03	g__CAADGG01	s__CAADGG01 sp900696485	0.247476	0.0991294	0.428144	0.0671496	0.0981326
ASV_869	k__Bacteria	p__Proteobacteria	c__Gammaproteobacteria	o__Pseudomonadales_650611	f__Pseudomonadaceae	g__Pseudomonas_E_648040	s__	0.00879566	0.0023209	0.0165743	0.00265064	0.000288625
ASV_876	k__Bacteria	p__Chloroflexota	c__Anaerolineae	o__4572-78	f__J111	g__DSQQ01	s__DSQQ01 sp012032575	0.00954859	0.00682881	0.00999659	0.0162573	0.0126995
ASV_903	k__Bacteria	p__Spirochaetota	c__Leptospirae	o__Turneriellales	f__Turneriellaceae	g__Turneriella	s__Turneriella parva	0.0126117	0.00656102	0.0116689	0.0312776	0.0285739
ASV_93	k__Bacteria	p__Proteobacteria	c__Gammaproteobacteria	o__Burkholderiales_592522	f__Burkholderiaceae_A_592522	g__	s__	0.109586	0.105869	0.125756	0.0480649	0.108523
ASV_94	k__Bacteria	p__Chloroflexota	c__Anaerolineae	o__4572-78	f__J111	g__DSQQ01	s__DSQQ01 sp012032575	0.17042	0.111046	0.256121	0.00918889	0.152106
ASV_958	k__Bacteria	p__Proteobacteria	c__Alphaproteobacteria	o__Caulobacterales	f__Caulobacteraceae	g__PMMR1	s__PMMR1 sp000733915	0.00841919	0.00669492	0.0101824	0.0107793	0.00202038
ASV_984	k__Bacteria	p__Proteobacteria	c__Gammaproteobacteria	o__Burkholderiales_592522	f__Burkholderiaceae_A_592522	g__	s__	0.0139978	0.00981921	0.0117804	0.0330446	0.0271308
ASV_99	k__Bacteria	p__Nitrospirota_A_437815	c__Nitrospiria	o__Nitrospirales	f__Nitrospiraceae	g__Nitrospira_A	s__	0.142801	0.0886407	0.201827	0.0641455	0.163073

### Sheet: Table 11
Supplementary Table 11. The weighted edges of the stable correlation network
Source	Target	Stable correlation	Absolute value of stable correlation coefficient
ASV_1	ASV_1014	Negative	0.5249
ASV_1	ASV_11095	Positive	0.415567
ASV_1	ASV_1129	Positive	0.375367
ASV_1	ASV_113	Negative	0.486667
ASV_1	ASV_1265	Negative	0.404233
ASV_1	ASV_1331	Negative	0.354767
ASV_1	ASV_142	Positive	0.679333
ASV_1	ASV_162	Negative	0.531333
ASV_1	ASV_2	Positive	0.615167
ASV_1	ASV_200	Positive	0.508533
ASV_1	ASV_207	Negative	0.578167
ASV_1	ASV_2093	Positive	0.3662
ASV_1	ASV_212	Positive	0.3445
ASV_1	ASV_2150	Positive	0.306233
ASV_1	ASV_222	Negative	0.381233
ASV_1	ASV_227	Positive	0.5556
ASV_1	ASV_228	Negative	0.5052
ASV_1	ASV_250	Negative	0.584033
ASV_1	ASV_267	Positive	0.4875
ASV_1	ASV_269	Negative	0.628267
ASV_1	ASV_2753	Positive	0.2809
ASV_1	ASV_288	Positive	0.5687
ASV_1	ASV_29	Positive	0.543033
ASV_1	ASV_294	Positive	0.406067
ASV_1	ASV_2972	Positive	0.3218
ASV_1	ASV_300	Negative	0.3542
ASV_1	ASV_355	Negative	0.533667
ASV_1	ASV_38148	Positive	0.366033
ASV_1	ASV_40	Positive	0.562467
ASV_1	ASV_424	Positive	0.552533
ASV_1	ASV_426	Negative	0.569833
ASV_1	ASV_48	Positive	0.5402
ASV_1	ASV_502	Negative	0.453167
ASV_1	ASV_503	Positive	0.322633
ASV_1	ASV_527	Negative	0.3877
ASV_1	ASV_548	Positive	0.648367
ASV_1	ASV_58	Positive	0.5822
ASV_1	ASV_61	Positive	0.424133
ASV_1	ASV_712	Negative	0.540433
ASV_1	ASV_717	Positive	0.4733
ASV_1	ASV_735	Positive	0.4921
ASV_1	ASV_736	Negative	0.5201
ASV_1	ASV_801	Negative	0.397433
ASV_1	ASV_8220	Positive	0.465
ASV_1	ASV_846	Negative	0.569
ASV_1	ASV_86	Positive	0.549
ASV_1	ASV_958	Positive	0.346133
ASV_1	ASV_984	Positive	0.3178
ASV_101	ASV_20	Positive	0.403967
ASV_1010	ASV_12	Positive	0.409333
ASV_1063	ASV_12	Positive	0.358067
ASV_11	ASV_12	Positive	0.4145
ASV_11	ASV_1722	Positive	0.308767
ASV_11095	ASV_54	Positive	0.3949
ASV_11095	ASV_8220	Positive	0.4597
ASV_117	ASV_1722	Positive	0.308067
ASV_117	ASV_367	Positive	0.341633
ASV_117	ASV_54	Positive	0.502833
ASV_1198	ASV_54	Positive	0.509133
ASV_12	ASV_120	Positive	0.481425
ASV_12	ASV_1315	Negative	0.2969
ASV_12	ASV_1371	Positive	0.34405
ASV_12	ASV_138	Positive	0.3978
ASV_12	ASV_143	Positive	0.5725
ASV_12	ASV_1448	Positive	0.395367
ASV_12	ASV_153	Positive	0.415925
ASV_12	ASV_1621	Positive	0.2448
ASV_12	ASV_1661	Positive	0.360133
ASV_12	ASV_170	Positive	0.4134
ASV_12	ASV_1722	Positive	0.381767
ASV_12	ASV_184	Positive	0.3402
ASV_12	ASV_190	Positive	0.459833
ASV_12	ASV_1937	Positive	0.514067
ASV_12	ASV_204	Positive	0.582933
ASV_12	ASV_205	Positive	0.5314
ASV_12	ASV_216	Positive	0.541633
ASV_12	ASV_23	Positive	0.5051
ASV_12	ASV_238	Positive	0.3567
ASV_12	ASV_2405	Positive	0.258633
ASV_12	ASV_26	Positive	0.496867
ASV_12	ASV_2719	Positive	0.425867
ASV_12	ASV_274	Positive	0.418233
ASV_12	ASV_295	Positive	0.4668
ASV_12	ASV_310	Positive	0.491667
ASV_12	ASV_322	Positive	0.366567
ASV_12	ASV_341	Positive	0.497867
ASV_12	ASV_356	Positive	0.4927
ASV_12	ASV_364	Positive	0.402133
ASV_12	ASV_384	Positive	0.408467
ASV_12	ASV_401	Positive	0.4032
ASV_12	ASV_428	Positive	0.4056
ASV_12	ASV_432	Positive	0.3885
ASV_12	ASV_447	Positive	0.5025
ASV_12	ASV_459	Positive	0.658
ASV_12	ASV_46	Positive	0.533333
ASV_12	ASV_528	Positive	0.456367
ASV_12	ASV_56	Positive	0.663167
ASV_12	ASV_59	Positive	0.430233
ASV_12	ASV_604	Positive	0.384875
ASV_12	ASV_66	Positive	0.333433
ASV_12	ASV_816	Positive	0.439133
ASV_12	ASV_93	Positive	0.397167
ASV_12	ASV_99	Positive	0.5351
ASV_120	ASV_1722	Positive	0.266667
ASV_127	ASV_1722	Positive	0.285333
ASV_132	ASV_1722	Positive	0.360567
ASV_132	ASV_20	Negative	0.316033
ASV_132	ASV_367	Positive	0.294733
ASV_135	ASV_367	Positive	0.408667
ASV_135	ASV_54	Positive	0.523667
ASV_135	ASV_8220	Positive	0.530633
ASV_1371	ASV_20	Negative	0.413933
ASV_138	ASV_1722	Positive	0.3334
ASV_138	ASV_20	Negative	0.319933
ASV_140	ASV_54	Positive	0.389
ASV_140	ASV_8220	Positive	0.367633
ASV_143	ASV_1722	Positive	0.3798
ASV_15	ASV_54	Positive	0.417933
ASV_159	ASV_20	Negative	0.339533
ASV_1681	ASV_20	Negative	0.279467
ASV_1719	ASV_7	Positive	0.4054
ASV_1722	ASV_185	Positive	0.353267
ASV_1722	ASV_190	Positive	0.302767
ASV_1722	ASV_20	Negative	0.280367
ASV_1722	ASV_204	Positive	0.413667
ASV_1722	ASV_206	Positive	0.277767
ASV_1722	ASV_231	Positive	0.3135
ASV_1722	ASV_2405	Positive	0.2291
ASV_1722	ASV_26	Positive	0.304633
ASV_1722	ASV_261	Positive	0.283367
ASV_1722	ASV_295	Positive	0.3795
ASV_1722	ASV_356	Positive	0.257267
ASV_1722	ASV_367	Positive	0.315167
ASV_1722	ASV_401	Positive	0.250733
ASV_1722	ASV_419	Negative	0.260067
ASV_1722	ASV_432	Positive	0.306067
ASV_1722	ASV_459	Positive	0.3453
ASV_1722	ASV_46	Positive	0.301933
ASV_1722	ASV_528	Positive	0.304067
ASV_1722	ASV_56	Positive	0.325633
ASV_1722	ASV_642	Positive	0.277867
ASV_1722	ASV_71	Positive	0.318633
ASV_1722	ASV_81	Negative	0.300367
ASV_1722	ASV_869	Positive	0.231933
ASV_1722	ASV_93	Positive	0.3292
ASV_180	ASV_7	Positive	0.454233
ASV_181	ASV_8220	Negative	0.341133
ASV_185	ASV_20	Negative	0.369333
ASV_187	ASV_54	Positive	0.437267
ASV_192	ASV_54	Positive	0.417567
ASV_199	ASV_54	Negative	0.348667
ASV_20	ASV_232	Negative	0.311167
ASV_20	ASV_280	Negative	0.3395
ASV_20	ASV_389	Negative	0.348867
ASV_20	ASV_39	Positive	0.5839
ASV_20	ASV_402	Negative	0.283967
ASV_20	ASV_413	Positive	0.536467
ASV_20	ASV_419	Positive	0.435067
ASV_20	ASV_5	Negative	0.440333
ASV_20	ASV_608	Negative	0.3498
ASV_20	ASV_71	Negative	0.319433
ASV_20	ASV_836	Positive	0.386933
ASV_20	ASV_93	Negative	0.429267
ASV_204	ASV_367	Positive	0.2878
ASV_228	ASV_8220	Negative	0.352667
ASV_2405	ASV_367	Positive	0.2172
ASV_245	ASV_8220	Negative	0.3727
ASV_267	ASV_8220	Positive	0.3648
ASV_292	ASV_54	Negative	0.407
ASV_295	ASV_367	Positive	0.373867
ASV_300	ASV_8220	Negative	0.446867
ASV_302	ASV_7	Positive	0.406733
ASV_314	ASV_8220	Positive	0.323933
ASV_359	ASV_7	Positive	0.551433
ASV_363	ASV_54	Positive	0.389367
ASV_364	ASV_367	Positive	0.435133
ASV_364	ASV_54	Positive	0.387333
ASV_367	ASV_40	Positive	0.3461
ASV_367	ASV_459	Positive	0.268533
ASV_367	ASV_54	Positive	0.363933
ASV_367	ASV_63	Positive	0.357933
ASV_367	ASV_642	Positive	0.340133
ASV_367	ASV_734	Negative	0.374067
ASV_397	ASV_7	Positive	0.3977
ASV_40	ASV_54	Positive	0.537433
ASV_40	ASV_8220	Positive	0.565967
ASV_400	ASV_54	Negative	0.321867
ASV_400	ASV_8220	Negative	0.294467
ASV_401	ASV_54	Positive	0.4801
ASV_428	ASV_7	Positive	0.3711
ASV_430	ASV_8220	Positive	0.352333
ASV_433	ASV_54	Positive	0.409633
ASV_433	ASV_8220	Positive	0.382433
ASV_509	ASV_7	Positive	0.3312
ASV_54	ASV_6	Positive	0.515433
ASV_54	ASV_63	Positive	0.4279
ASV_54	ASV_712	Negative	0.255667
ASV_54	ASV_734	Negative	0.420867
ASV_54	ASV_76	Positive	0.446067
ASV_54	ASV_81	Negative	0.3897
ASV_54	ASV_8220	Positive	0.503
ASV_54	ASV_85	Positive	0.3673
ASV_54	ASV_876	Positive	0.377067
ASV_56	ASV_7	Positive	0.634067
ASV_7	ASV_94	Positive	0.528467
ASV_8220	ASV_828	Positive	0.3274
ASV_8220	ASV_903	Positive	0.344967
ASV_8220	ASV_984	Positive	0.277033

### Sheet: Table 12
Supplementary Table 12. Taxonomoy and relative abundance of ASVs with limited stable correlations
ASV ID	Kingdom	Phylum	Class	Order	Family	Genus	Species	Average relative abundance within artificial anammox systems (%)	Average relative abundance within biofilms (%)	Average relative abundance within granular sludges (%)	Average relative abundance within flocculent sludges (%)	Average relative abundance within planktonic cells (%)
ASV_1	k__Bacteria	p__Planctomycetota	c__Brocadiae	o__Brocadiales	f__Brocadiaceae	g__Kuenenia	s__	9.45512	3.79722	14.6298	1.657	18.5898
ASV_1059	k__Bacteria	p__Proteobacteria	c__Gammaproteobacteria	o__Burkholderiales_592522	f__Burkholderiaceae_A_592522	g__	s__	0.01037	0.0167373	0.00334458	0.0242092	0.0011545
ASV_1156	k__Bacteria	p__Proteobacteria	c__Alphaproteobacteria	o__Rhizobiales_A_504706	f__UBA4765	g__UBA4765	s__	0.00809406	0.0103548	0.00512836	0.015197	0.00490663
ASV_12	k__Bacteria	p__Planctomycetota	c__Brocadiae	o__Brocadiales	f__Brocadiaceae	g__Brocadia	s__	0.80114	0.427448	0.834548	2.60523	0.011545
ASV_12624	k__Bacteria	p__Proteobacteria	c__Gammaproteobacteria	o__Burkholderiales_597432	f__Rhodocyclaceae	g__Desulfobacillus	s__Desulfobacillus sp002840845	0.00549301	0.00214237	0.00836146	0.00689166	0.00259763
ASV_131	k__Bacteria	p__Acidobacteriota	c__Acidobacteriae	o__Acidobacteriales	f__SbA1	g__Sulfotelmatobacter	s__Sulfotelmatobacter sp003166855	0.103152	0.121044	0.0907126	0.134122	0.0334805
ASV_134	k__Bacteria	p__Chloroflexota	c__Anaerolineae	o__Anaerolineales	f__EnvOPS12	g__OLB14	s__OLB14 sp001567105	0.152042	0.0886407	0.146196	0.412616	0.181834
ASV_140	k__Bacteria	p__Proteobacteria	c__Gammaproteobacteria	o__Burkholderiales_595425	f__Burkholderiaceae_A_595425	g__SCN-69-89	s__	0.116209	0.0523989	0.188597	0.0630852	0.0533957
ASV_143	k__Bacteria	p__Planctomycetota	c__Planctomycetia	o__Pirellulales	f__Lacipirellulaceae	g__	s__	0.0889148	0.0565497	0.10279	0.0846438	0.19742
ASV_15	k__Bacteria	p__Proteobacteria	c__Gammaproteobacteria	o__Burkholderiales_597432	f__Rhodocyclaceae	g__Desulfobacillus	s__Desulfobacillus sp002840845	1.43036	0.667796	1.79192	1.94327	2.71568
ASV_1557	k__Bacteria	p__Proteobacteria	c__Gammaproteobacteria	o__Xanthomonadales_616009	f__Xanthomonadaceae_616009	g__	s__	0.00354222	0.00343672	0.00349323	0.00618483	0.000288625
ASV_156	k__Bacteria	p__Chloroflexota	c__Anaerolineae	o__Caldilineales	f__Caldilineaceae	g__	s__	0.104675	0.241106	0.0176148	0.0409966	0.00259763
ASV_1566	k__Bacteria	p__Verrucomicrobiota	c__Verrucomicrobiae	o__Opitutales	f__Opitutaceae	g__	s__	0.00648551	0.00602542	0.00672633	0.00989572	0.00202038
ASV_16	k__Bacteria	p__Bacteroidota	c__Ignavibacteria	o__Ignavibacteriales	f__Ignavibacteriaceae_785640	g__IGN2	s__IGN2 sp013285405	0.798899	0.821377	0.761376	1.01997	0.583889
ASV_1721	k__Bacteria	p__Proteobacteria	c__Gammaproteobacteria	o__Chromatiales_602961	f__Sedimenticolaceae	g__41T-STBD-0c-01a	s__41T-STBD-0c-01a sp002009425	0.00658819	0.0051774	0.00680066	0.0150203	0.000288625
ASV_173	k__Bacteria	p__Proteobacteria	c__Gammaproteobacteria	o__Steroidobacterales	f__Steroidobacteraceae	g__	s__	0.101732	0.0692254	0.11249	0.0560169	0.303057
ASV_18	k__Bacteria	p__Proteobacteria	c__Gammaproteobacteria	o__Burkholderiales_597432	f__Rhodocyclaceae	g__	s__	0.986568	0.37072	1.64156	0.44089	0.773227
ASV_19	k__Bacteria	p__Chloroflexota	c__Anaerolineae	o__Aggregatilineales	f__A4b	g__OLB15	s__	1.14799	0.0603435	2.16216	0.0957765	2.02326
ASV_197	k__Bacteria	p__Acidobacteriota	c__Thermoanaerobaculia	o__UBA5704	f__UBA5704	g__JACTMI01	s__JACTMI01 sp011525905	0.0699888	0.00656102	0.120851	0.0169641	0.171732
ASV_199	k__Bacteria	p__Chloroflexota	c__Chloroflexia	o__Thermomicrobiales	f__	g__	s__	0.0814026	0.163713	0.0304357	0.0150203	0.0533957
ASV_206	k__Bacteria	p__Bacteroidota	c__Bacteroidia	o__Flavobacteriales_877923	f__PHOS-HE28	g__PHOS-HE28	s__PHOS-HE28 sp902825795	0.0795374	0.0378932	0.127689	0.0432938	0.0340578
ASV_2193	k__Bacteria	p__Bdellovibrionota_E	c__Bdellovibrionia_A_473294	o__Bdellovibrionales	f__SG-bin7	g__SG-bin7	s__SG-bin7 sp002083485	0.00342243	0.00160678	0.00301013	0.00636154	0.0135654
ASV_2235	k__Bacteria	p__Proteobacteria	c__Gammaproteobacteria	o__Burkholderiales_595422	f__Burkholderiaceae_A_595422	g__Castellaniella	s__	0.00511654	0.00598079	0.0040135	0.00583141	0.00692701
ASV_22635	k__Bacteria	p__Proteobacteria	c__Gammaproteobacteria	o__	f__	g__	s__	0.00174544	0.00116045	0.00211824	0.00229722	0.00173175
ASV_231	k__Bacteria	p__Acidobacteriota	c__Acidobacteriae	o__	f__	g__	s__	0.056145	0.0177192	0.101452	0.0236791	0.00577251
ASV_237	k__Bacteria	p__Proteobacteria	c__Gammaproteobacteria	o__Steroidobacterales	f__Steroidobacteraceae	g__	s__	0.0788358	0.0584689	0.0725775	0.187489	0.081681
ASV_238	k__Bacteria	p__Proteobacteria	c__Alphaproteobacteria	o__	f__	g__	s__	0.0479825	0.0260655	0.0729863	0.034635	0.0173175
ASV_243	k__Bacteria	p__Desulfobacterota_D	c__UBA1144	o__UBA2774	f__UBA2774	g__CR02bin9	s__	0.0846881	0.113189	0.062135	0.0982504	0.0533957
ASV_2533	k__Bacteria	p__Proteobacteria	c__Alphaproteobacteria	o__Rhizobiales_A_504705	f__Beijerinckiaceae	g__Bosea	s__	0.00308019	0.00383842	0.0024527	0.00229722	0.00432938
ASV_256	k__Bacteria	p__Proteobacteria	c__Gammaproteobacteria	o__Burkholderiales_597441	f__Nitrosomonadaceae	g__Nitrosomonas	s__Nitrosomonas europaea	0.0653856	0.0470429	0.0600167	0.195971	0.0124109
ASV_259	k__Bacteria	p__Proteobacteria	c__Gammaproteobacteria	o__Burkholderiales_597432	f__Rhodocyclaceae	g__Azospira_A	s__Azospira_A restricta	0.0326842	0.0228073	0.0460066	0.00388761	0.0401189
ASV_268	k__Bacteria	p__Proteobacteria	c__Gammaproteobacteria	o__Burkholderiales_597437	f__Casimicrobiaceae	g__VBCG01	s__VBCG01 sp005881895	0.063315	0.052265	0.0620606	0.0236791	0.209253
ASV_274	k__Bacteria	p__Gemmatimonadota	c__Gemmatimonadetes	o__Gemmatimonadales	f__Gemmatimonadaceae	g__SCN-70-22	s__SCN-70-22 sp001724275	0.027003	0.00825706	0.046787	0.0203216	0.00548388
ASV_28	k__Bacteria	p__Bacteroidota	c__Bacteroidia	o__Chitinophagales	f__Saprospiraceae	g__OLB8	s__OLB8 sp001567405	0.483727	0.208435	0.408783	1.05619	1.91099
ASV_291	k__Bacteria	p__Chloroflexota	c__Anaerolineae	o__Anaerolineales	f__EnvOPS12	g__OLB14	s__	0.021356	0.0172283	0.0305844	0.00212051	0.00779288
ASV_300	k__Bacteria	p__Proteobacteria	c__Alphaproteobacteria	o__Rhizobiales_A_501396	f__Rhizobiaceae_A_499470	g__Mesorhizobium_F_498388	s__	0.047144	0.0389198	0.0540336	0.030394	0.0741767
ASV_302	k__Bacteria	p__Proteobacteria	c__Alphaproteobacteria	o__	f__	g__	s__	0.0302201	0.00540057	0.0497972	0.0402897	0.0222241
ASV_327	k__Bacteria	p__Proteobacteria	c__Gammaproteobacteria	o__Burkholderiales_592522	f__Burkholderiaceae_A_592522	g__	s__	0.0273966	0.00638249	0.0518039	0.0037109	0.0124109
ASV_335	k__Bacteria	p__Bacteroidota	c__Bacteroidia	o__Chitinophagales	f__Chitinophagaceae_929733	g__OLB11	s__OLB11 sp001567165	0.0320169	0.0211559	0.0408783	0.0360487	0.0268422
ASV_345	k__Bacteria	p__Proteobacteria	c__Gammaproteobacteria	o__	f__	g__	s__	0.0638284	0.11975	0.028206	0.0362254	0.0239559
ASV_35	k__Bacteria	p__Proteobacteria	c__Gammaproteobacteria	o__Burkholderiales_595425	f__Burkholderiaceae_A_595425	g__SCN-69-89	s__SCN-69-89 sp001724855	0.616877	0.627581	0.511573	1.34918	0.169423
ASV_350	k__Bacteria	p__Chloroflexota	c__Anaerolineae	o__Anaerolineales	f__UBA6663	g__SpSt-583	s__SpSt-583 sp011367385	0.0545878	0.0781074	0.0494627	0.0104259	0.0144313
ASV_361	k__Bacteria	p__Myxococcota_A_473307	c__UBA9042	o__UBA9042	f__	g__	s__	0.016941	0.00995311	0.0261249	0.00848205	0.004618
ASV_363	k__Bacteria	p__Chloroflexota	c__Anaerolineae	o__Anaerolineales	f__Anaerolineaceae_409200	g__	s__	0.0370821	0.0140593	0.0619491	0.0272132	0.00894738
ASV_366	k__Bacteria	p__Chloroflexota	c__Anaerolineae	o__Aggregatilineales	f__A4b	g__	s__	0.0527226	0.0182994	0.0848781	0.0551333	0.0216469
ASV_367	k__Bacteria	p__Planctomycetota	c__Brocadiae	o__Brocadiales	f__	g__	s__	0.0347377	0.00589153	0.0328141	0.0178476	0.263804
ASV_371	k__Bacteria	p__Proteobacteria	c__Alphaproteobacteria	o__Rhizobiales_A_504705	f__Xanthobacteraceae_503485	g__Blastochloris	s__	0.0289538	0.0141932	0.0449661	0.0141367	0.0242445
ASV_384	k__Bacteria	p__Eremiobacterota	c__Xenobia	o__Xenobiales	f__	g__	s__	0.0401623	0.0444096	0.0310303	0.0478882	0.0710018
ASV_39	k__Bacteria	p__Proteobacteria	c__Gammaproteobacteria	o__Burkholderiales_592522	f__Burkholderiaceae_A_592522	g__Azohydromonas	s__	0.470995	1.06418	0.102902	0.135889	0.0412734
ASV_401	k__Bacteria	p__Acidobacteriota	c__Acidobacteriae	o__Bryobacterales	f__Bryobacteraceae	g__Paludibaculum	s__Paludibaculum fermentans	0.0222458	0.0251283	0.021108	0.00830534	0.0352123
ASV_415	k__Bacteria	p__Proteobacteria	c__Alphaproteobacteria	o__Rhizobiales_A_504705	f__Xanthobacteraceae_503485	g__	s__	0.0258565	0.0308412	0.0262736	0.0120162	0.0129881
ASV_428	k__Bacteria	p__Gemmatimonadota	c__Gemmatimonadetes	o__Gemmatimonadales	f__Gemmatimonadaceae	g__	s__	0.0182758	0.00553446	0.0341519	0.000706837	0.00606113
ASV_433	k__Bacteria	p__Acidobacteriota	c__Acidobacteriae	o__Acidobacteriales	f__SbA1	g__Sulfotelmatobacter	s__Sulfotelmatobacter sp003166855	0.0311442	0.00415085	0.0421418	0.0864109	0.030017
ASV_447	k__Bacteria	p__Proteobacteria	c__Alphaproteobacteria	o__Caulobacterales	f__TH1-2	g__Terricaulis_486962	s__	0.018002	0.00964068	0.0248243	0.0266831	0.00490663
ASV_466	k__Bacteria	p__Bacteroidota	c__Bacteroidia	o__AKYH767-A	f__OLB10	g__OLB10	s__OLB10 sp001567275	0.0256511	0.0214684	0.0273884	0.0457677	0.00634976
ASV_472	k__Bacteria	p__Chloroflexota	c__Chloroflexia	o__Thermomicrobiales	f__	g__	s__	0.0343441	0.0644497	0.0121892	0.040113	0.002309
ASV_478	k__Bacteria	p__Proteobacteria	c__Alphaproteobacteria	o__	f__	g__	s__	0.0217153	0.028565	0.0126351	0.0019438	0.0802378
ASV_526	k__Bacteria	p__Verrucomicrobiota	c__Verrucomicrobiae	o__Opitutales	f__Opitutaceae	g__ER46	s__ER46 sp003054705	0.0272768	0.0568175	0.00921619	0.00300406	0.016163
ASV_531	k__Bacteria	p__Chloroflexota	c__Anaerolineae	o__UBA4142	f__UBA4142	g__UBA4142	s__UBA4142 sp002400365	0.0455184	0.0723051	0.0274628	0.0489485	0.00692701
ASV_55	k__Bacteria	p__Proteobacteria	c__Gammaproteobacteria	o__Xanthomonadales_616009	f__Xanthomonadaceae_616009	g__	s__	0.39885	0.038652	0.783265	0.0459444	0.318931
ASV_563	k__Bacteria	p__Proteobacteria	c__Alphaproteobacteria	o__Rhizobiales_A_504721	f__Hyphomicrobiaceae	g__	s__	0.0251891	0.0221379	0.0271283	0.0351652	0.0135654
ASV_565	k__Bacteria	p__Proteobacteria	c__Gammaproteobacteria	o__GCA-2729495	f__GCA-2729495	g__SHZI01	s__	0.0220747	0.0117384	0.014456	0.110973	0.00288625
ASV_59	k__Bacteria	p__OLB16	c__OLB16	o__OLB16	f__OLB16	g__OLB16	s__OLB16 sp001567115	0.312896	0.47342	0.191385	0.383459	0.103328
ASV_592	k__Bacteria	p__	c__	o__	f__	g__	s__	0.0284233	0.0623966	0.00698647	0.0116628	0.00259763
ASV_63	k__Bacteria	p__Chloroflexota	c__Dehalococcoidia	o__Tepidiformales	f__Tepidiformaceae	g__Tepidiforma	s__	0.273042	0.336754	0.234047	0.0812863	0.477098
ASV_64	k__Bacteria	p__Bacteroidota	c__Bacteroidia	o__Cytophagales	f__Cyclobacteriaceae_900466	g__ELB16-189	s__ELB16-189 sp002344795	0.330624	0.0628429	0.575157	0.382046	0.0790833
ASV_642	k__Bacteria	p__Bacteroidota	c__Bacteroidia	o__Bacteroidales	f__Tenuifilaceae	g__SB25	s__SB25 sp008933525	0.0142887	0.0080339	0.0177263	0.0259763	0.00894738
ASV_666	k__Bacteria	p__	c__	o__	f__	g__	s__	0.0123379	0.00437401	0.0206993	0.000353419	0.018472
ASV_753	k__Bacteria	p__Proteobacteria	c__Gammaproteobacteria	o__Burkholderiales_592522	f__Burkholderiaceae_A_592522	g__	s__	0.0194908	0.0407051	0.00416215	0.0116628	0.0141426
ASV_798	k__Bacteria	p__Proteobacteria	c__Alphaproteobacteria	o__Rhizobiales_A_501059	f__Rhizobiaceae_A_501059	g__Shinella	s__Shinella curvata	0.0132448	0.0157554	0.0061689	0.0231489	0.0357895
ASV_81	k__Bacteria	p__Chloroflexota	c__Chloroflexia	o__Thermomicrobiales	f__	g__	s__	0.244105	0.299441	0.181128	0.441773	0.0525298
ASV_82	k__Bacteria	p__Myxococcota_A_473307	c__Polyangia_463783	o__Polyangiales	f__Polyangiaceae	g__	s__	0.212567	0.165721	0.2598	0.142958	0.26236
ASV_835	k__Bacteria	p__Actinobacteriota	c__Actinomycetia	o__Mycobacteriales	f__Mycobacteriaceae	g__Mycobacterium	s__	0.0212875	0.0218254	0.0244526	0.0137833	0.00548388
ASV_836	k__Bacteria	p__Bacteroidota	c__Bacteroidia	o__Chitinophagales	f__Chitinophagaceae_966727	g__Agriterribacter	s__Agriterribacter humi	0.0141689	0.0219593	0.0047939	0.0323378	0.00692701
ASV_84	k__Bacteria	p__Proteobacteria	c__Gammaproteobacteria	o__Pseudomonadales_650611	f__Pseudomonadaceae	g__	s__	0.0781684	0.0457486	0.126611	0.0176709	0.0103905
ASV_843	k__Bacteria	p__Chloroflexota	c__Anaerolineae	o__Aggregatilineales	f__A4b	g__GCA-2699585	s__GCA-2699585 sp002699585	0.0153154	0.00705198	0.0242297	0.0075985	0.0121223
ASV_846	k__Bacteria	p__Proteobacteria	c__Alphaproteobacteria	o__Rhizobiales_A_501059	f__Rhizobiaceae_A_501059	g__Sinorhizobium	s__	0.012201	0.0102655	0.00598309	0.0300406	0.043871
ASV_85	k__Bacteria	p__Bacteroidota	c__Bacteroidia	o__Chitinophagales	f__Saprospiraceae	g__OLB9	s__OLB9 sp001567255	0.189038	0.140861	0.164108	0.485244	0.210408
ASV_852	k__Bacteria	p__Proteobacteria	c__Alphaproteobacteria	o__Rhizobiales_A_501396	f__Rhizobiaceae_A_499470	g__	s__	0.0131593	0.0212006	0.00973646	0.00335748	0.00375213
ASV_903	k__Bacteria	p__Spirochaetota	c__Leptospirae	o__Turneriellales	f__Turneriellaceae	g__Turneriella	s__Turneriella parva	0.0126117	0.00656102	0.0116689	0.0312776	0.0285739
ASV_913	k__Bacteria	p__Actinobacteriota	c__Thermoleophilia	o__Solirubrobacterales	f__70-9	g__	s__	0.0142887	0.023209	0.0104425	0.00530128	0.0011545
ASV_986	k__Bacteria	p__Chloroflexota	c__Anaerolineae	o__Aggregatilineales	f__A4b	g__OLB15	s__OLB15 sp001567085	0.0101133	0.00589153	0.0156452	0.00618483	0.000865876

### Sheet: Table 13
Supplementary Table 13. The weighted edges of limited stable correlation network
Source	Target	Stable correlation	Absolute value of stable correlation coefficient
ASV_1	ASV_1059	Negative	0.216
ASV_1156	ASV_12	Positive	0.30375
ASV_1	ASV_12624	Positive	0.3711
ASV_12	ASV_131	Positive	0.4136
ASV_12	ASV_134	Negative	0.31215
ASV_1	ASV_140	Positive	0.34265
ASV_12	ASV_15	Negative	0.3015
ASV_12	ASV_1557	Positive	0.1739
ASV_1	ASV_156	Negative	0.5484
ASV_1	ASV_16	Negative	0.3107
ASV_1	ASV_1721	Positive	0.26465
ASV_1	ASV_173	Positive	0.327
ASV_12	ASV_18	Positive	0.4237
ASV_1	ASV_19	Positive	0.4875
ASV_1	ASV_197	Negative	0.2744
ASV_12	ASV_199	Negative	0.32805
ASV_1	ASV_2193	Positive	0.28275
ASV_1	ASV_2235	Positive	0.2786
ASV_1	ASV_22635	Positive	0.3785
ASV_12	ASV_231	Positive	0.36845
ASV_1	ASV_243	Positive	0.43405
ASV_12	ASV_2533	Positive	0.1684
ASV_1	ASV_256	Positive	0.39105
ASV_12	ASV_268	Positive	0.4728
ASV_1	ASV_28	Positive	0.16795
ASV_12	ASV_291	Positive	0.4018
ASV_12	ASV_302	Positive	0.389
ASV_12	ASV_327	Positive	0.35045
ASV_12	ASV_345	Positive	0.24965
ASV_1	ASV_35	Positive	0.5372
ASV_1	ASV_350	Positive	0.3943
ASV_12	ASV_361	Positive	0.58815
ASV_1	ASV_363	Positive	0.3485
ASV_12	ASV_367	Positive	0.2963
ASV_143	ASV_367	Positive	0.3282
ASV_1566	ASV_367	Positive	0.2038
ASV_173	ASV_367	Negative	0.22455
ASV_18	ASV_367	Positive	0.3137
ASV_199	ASV_367	Negative	0.33095
ASV_206	ASV_367	Positive	0.3678
ASV_231	ASV_367	Positive	0.31235
ASV_237	ASV_367	Positive	0.24815
ASV_238	ASV_367	Positive	0.2718
ASV_259	ASV_367	Positive	0.20015
ASV_274	ASV_367	Positive	0.312
ASV_291	ASV_367	Positive	0.28465
ASV_300	ASV_367	Negative	0.2363
ASV_327	ASV_367	Positive	0.1813
ASV_335	ASV_367	Positive	0.29715
ASV_361	ASV_367	Positive	0.27505
ASV_366	ASV_367	Positive	0.2505
ASV_12	ASV_371	Positive	0.44475
ASV_367	ASV_384	Positive	0.28915
ASV_367	ASV_39	Negative	0.182
ASV_367	ASV_401	Positive	0.3228
ASV_1	ASV_415	Negative	0.366
ASV_367	ASV_428	Positive	0.3122
ASV_1	ASV_433	Positive	0.38355
ASV_367	ASV_447	Positive	0.3199
ASV_12	ASV_466	Negative	0.2047
ASV_12	ASV_472	Negative	0.34165
ASV_12	ASV_478	Positive	0.5225
ASV_367	ASV_478	Positive	0.2613
ASV_12	ASV_526	Positive	0.4646
ASV_12	ASV_531	Negative	0.2598
ASV_1	ASV_55	Positive	0.4011
ASV_12	ASV_563	Negative	0.31215
ASV_1	ASV_565	Positive	0.21955
ASV_367	ASV_59	Positive	0.23415
ASV_12	ASV_592	Negative	0.36285
ASV_12	ASV_63	Positive	0.35315
ASV_1	ASV_64	Positive	0.52745
ASV_12	ASV_642	Positive	0.2822
ASV_12	ASV_666	Positive	0.318
ASV_367	ASV_666	Positive	0.17055
ASV_1	ASV_753	Negative	0.41215
ASV_12	ASV_798	Positive	0.25485
ASV_12	ASV_81	Negative	0.4238
ASV_12	ASV_82	Positive	0.5085
ASV_12	ASV_835	Positive	0.2123
ASV_367	ASV_835	Positive	0.23875
ASV_12	ASV_836	Negative	0.24505
ASV_12	ASV_84	Positive	0.44825
ASV_367	ASV_84	Positive	0.21285
ASV_1	ASV_843	Positive	0.43155
ASV_12	ASV_846	Negative	0.2789
ASV_12	ASV_85	Positive	0.51605
ASV_367	ASV_85	Positive	0.2579
ASV_1	ASV_852	Positive	0.4572
ASV_1	ASV_903	Positive	0.18885
ASV_12	ASV_913	Negative	0.255
ASV_1	ASV_986	Positive	0.3039
